# More than a stick in the mud: Eelgrass leaf and root bacterial communities are distinct from those on physical mimics

**DOI:** 10.1101/2021.05.31.446483

**Authors:** Melissa R. Kardish, John. J. Stachowicz

## Abstract

We examine the role of physical structure vs. biotic interactions in structuring host-associated microbial communities on a marine angiosperm, *Zostera marina,* eelgrass. Across several months and sites, we compared microbiomes on physical mimics of eelgrass roots and leaves to those on intact plants. We find large, consistent differences in the microbiome of mimics and plants, especially on roots, but also on leaves. Key taxa that are more abundant on leaves have been associated with microalgal and macroalgal disease and merit further investigation to determine their role in mediating plant-microalgal-pathogen interactions. Root associated taxa were associated with sulfur and nitrogen cycling, potentially ameliorating environmental stresses for the plant. Our work identifies targets for future work on the functional role of the seagrass microbiome in promoting the success of these angiosperms in the sea.

**Originality-Significance Statement:** We show that eelgrass establishes a distinct microbial community from a physical mimic on both its leaves and roots. This is, to our knowledge, the first comparison of seagrass to a mimicked physical environment. Insights from our study establish bacterial targets for future functional studies of seagrass-microbiome interactions.

## Supplemental Table 7 for "More than a stick in the mud: Eelgrass leaf and root bacterial communities are distinct from those on physical mimics"

### Sheet: SuppTab7
							Roots vs Mimics				Mimics vs. Sediment				Roots vs. Sediments				Significance of ASV different in LRT model with and without Sample.Type
Kingdom	Phylum	Class	Order	Family	Genus	Species	baseMean.x	log2FoldChange.x	lfcSE.x	stat.x	baseMean.y	log2FoldChange.y	lfcSE.y	stat.y	baseMean	log2FoldChange	lfcSE	stat	pvalue	padj
Bacteria	Firmicutes	Clostridia	Christensenellales	Christensenellaceae	Christensenellaceae_R-7_group	NA	3.355	4.765	1.371	15.949	3.355	-1.059	1.462	15.949	3.355	3.707	1.221	15.949	< 0.001	0.001
Bacteria	Acidobacteriota	Thermoanaerobaculia	Thermoanaerobaculales	Thermoanaerobaculaceae	Subgroup_23	NA	56.319	3.377	0.743	43.403	56.319	-5.923	0.772	43.403	56.319	-2.546	0.637	43.403	< 0.001	< 0.001
Bacteria	Acidobacteriota	Thermoanaerobaculia	Thermoanaerobaculales	Thermoanaerobaculaceae	Subgroup_23	NA	40.464	1.842	0.997	11.453	40.464	-4.069	1.046	11.453	40.464	-2.226	0.888	11.453	0.003	0.011
Bacteria	Acidobacteriota	Thermoanaerobaculia	Thermoanaerobaculales	Thermoanaerobaculaceae	Subgroup_23	NA	12.729	1.883	0.91	30.984	12.729	-5.564	0.943	30.984	12.729	-3.681	0.774	30.984	< 0.001	< 0.001
Bacteria	Acidobacteriota	Thermoanaerobaculia	Thermoanaerobaculales	Thermoanaerobaculaceae	Subgroup_23	NA	27.469	3.119	0.637	26.102	27.469	-4.243	0.666	26.102	27.469	-1.123	0.549	26.102	< 0.001	< 0.001
Bacteria	Acidobacteriota	Thermoanaerobaculia	Thermoanaerobaculales	Thermoanaerobaculaceae	Subgroup_23	NA	21.311	1.626	0.966	36.926	21.311	-5.794	0.996	36.926	21.311	-4.169	0.832	36.926	< 0.001	< 0.001
Bacteria	Acidobacteriota	Thermoanaerobaculia	Thermoanaerobaculales	Thermoanaerobaculaceae	Subgroup_23	NA	29.545	3.628	0.713	33.364	29.545	-5.22	0.744	33.364	29.545	-1.592	0.604	33.364	< 0.001	< 0.001
Bacteria	Acidobacteriota	Thermoanaerobaculia	Thermoanaerobaculales	Thermoanaerobaculaceae	Subgroup_23	NA	26.206	3.903	0.744	38.494	26.206	-5.85	0.774	38.494	26.206	-1.948	0.618	38.494	< 0.001	< 0.001
Bacteria	Acidobacteriota	Thermoanaerobaculia	Thermoanaerobaculales	Thermoanaerobaculaceae	Subgroup_23	NA	18.676	3.81	0.521	54.013	18.676	-4.524	0.54	54.013	18.676	-0.714	0.408	54.013	< 0.001	< 0.001
Bacteria	Acidobacteriota	Thermoanaerobaculia	Thermoanaerobaculales	Thermoanaerobaculaceae	Subgroup_10	NA	3.745	0	2.008	10.794	3.745	-5.366	2.085	10.794	3.745	-5.364	1.777	10.794	0.005	0.014
Bacteria	Acidobacteriota	Thermoanaerobaculia	Thermoanaerobaculales	Thermoanaerobaculaceae	Subgroup_10	NA	34.08	2.052	0.427	51.213	34.08	-3.491	0.446	51.213	34.08	-1.439	0.37	51.213	< 0.001	< 0.001
Bacteria	Acidobacteriota	Thermoanaerobaculia	Thermoanaerobaculales	Thermoanaerobaculaceae	Subgroup_10	NA	43.537	2.18	0.573	31.436	43.537	-3.918	0.6	31.436	43.537	-1.738	0.505	31.436	< 0.001	< 0.001
Bacteria	Acidobacteriota	Thermoanaerobaculia	Thermoanaerobaculales	Thermoanaerobaculaceae	Subgroup_10	NA	4.671	0.892	1.337	8.054	4.671	-3.996	1.385	8.054	4.671	-3.104	1.173	8.054	0.018	0.047
Bacteria	Acidobacteriota	Thermoanaerobaculia	Thermoanaerobaculales	Thermoanaerobaculaceae	TPD-58	NA	2.66	1.94	1.094	21.852	2.66	-4.953	1.121	21.852	2.66	-3.013	0.927	21.852	< 0.001	< 0.001
Bacteria	Acidobacteriota	Holophagae	Acanthopleuribacterales	Acanthopleuribacteraceae	Acanthopleuribacter	NA	2.491	4.806	1.203	26.158	2.491	-0.338	1.298	26.158	2.491	4.468	1.076	26.158	< 0.001	< 0.001
Bacteria	Acidobacteriota	Holophagae	Acanthopleuribacterales	Acanthopleuribacteraceae	Acanthopleuribacter	NA	10.258	3.055	0.731	22.217	10.258	-4.111	0.761	22.217	10.258	-1.057	0.606	22.217	< 0.001	< 0.001
Bacteria	Planctomycetota	Planctomycetes	Pirellulales	Pirellulaceae	Rhodopirellula	NA	32.889	1.531	0.404	12.504	32.889	-1.594	0.424	12.504	32.889	-0.063	0.357	12.504	0.002	0.007
Bacteria	Planctomycetota	Planctomycetes	Pirellulales	Pirellulaceae	Rubripirellula	NA	30.914	1.254	0.73	16.369	30.914	-3.248	0.764	16.369	30.914	-1.993	0.649	16.369	< 0.001	0.001
Bacteria	Planctomycetota	Planctomycetes	Pirellulales	Pirellulaceae	Pirellula	NA	3.751	0.702	1.224	22.747	3.751	-5.232	1.248	22.747	3.751	-4.53	1.052	22.747	< 0.001	< 0.001
Bacteria	Planctomycetota	Planctomycetes	Pirellulales	Pirellulaceae	Blastopirellula	NA	6.502	0.221	1.035	28.03	6.502	5.589	1.137	28.03	6.502	5.81	0.987	28.03	< 0.001	< 0.001
Bacteria	Planctomycetota	Planctomycetes	Pirellulales	Pirellulaceae	Blastopirellula	NA	2.051	0.127	1.725	8.071	2.051	-4.363	1.784	8.071	2.051	-4.236	1.518	8.071	0.018	0.047
Bacteria	Planctomycetota	Planctomycetes	Pirellulales	Pirellulaceae	Pirellula	NA	9.736	2.296	1.051	9.851	9.736	-4.41	1.098	9.851	9.736	-2.114	0.914	9.851	0.007	0.022
Bacteria	Planctomycetota	Planctomycetes	Pirellulales	Pirellulaceae	NA	NA	8.406	2.776	1.251	11.104	8.406	-5.191	1.306	11.104	8.406	-2.415	1.084	11.104	0.004	0.012
Bacteria	Planctomycetota	Planctomycetes	Pirellulales	Pirellulaceae	NA	NA	4.417	-1.081	1.048	46.252	4.417	-4.87	1.051	46.252	4.417	-5.951	0.892	46.252	< 0.001	< 0.001
Bacteria	Planctomycetota	Planctomycetes	Pirellulales	Pirellulaceae	NA	NA	14.767	2.218	0.968	10.855	14.767	-4.041	1.013	10.855	14.767	-1.824	0.851	10.855	0.004	0.014
Bacteria	Planctomycetota	Planctomycetes	Pirellulales	Pirellulaceae	Pir4_lineage	NA	5.033	1.624	1.457	19.486	5.033	-6.453	1.502	19.486	5.033	-4.83	1.268	19.486	< 0.001	< 0.001
Bacteria	Planctomycetota	Planctomycetes	Pirellulales	Pirellulaceae	Pir4_lineage	NA	3.089	1.431	1.793	9.006	3.089	-5.053	1.863	9.006	3.089	-3.622	1.581	9.006	0.011	0.032
Bacteria	Planctomycetota	Phycisphaerae	MSBL9	SG8-4	NA	NA	1.772	4.057	1.655	11.971	1.772	0	1.764	11.971	1.772	4.325	1.485	11.971	0.003	0.009
Bacteria	Planctomycetota	Phycisphaerae	MSBL9	SG8-4	NA	NA	4.543	2.432	1.653	8.09	4.543	-4.875	1.723	8.09	4.543	-2.443	1.457	8.09	0.018	0.046
Bacteria	Planctomycetota	Phycisphaerae	MSBL9	SG8-4	NA	NA	8.471	2.303	1.067	18.597	8.471	-4.92	1.108	18.597	8.471	-2.616	0.923	18.597	< 0.001	< 0.001
Bacteria	Planctomycetota	Phycisphaerae	MSBL9	4572-13	NA	NA	8.132	1.415	1.036	24.847	8.132	-5.042	1.069	24.847	8.132	-3.627	0.896	24.847	< 0.001	< 0.001
Bacteria	Planctomycetota	Phycisphaerae	MSBL9	4572-13	NA	NA	4.715	2.792	1.399	10.047	4.715	-5.236	1.456	10.047	4.715	-2.444	1.219	10.047	0.007	0.02
Bacteria	Planctomycetota	Phycisphaerae	MSBL9	4572-13	NA	NA	2.153	4.435	1.702	12.958	2.153	0	1.813	12.958	2.153	4.716	1.527	12.958	0.002	0.006
Bacteria	Fermentibacterota	Fermentibacteria	Fermentibacterales	Fermentibacteraceae	NA	NA	14.555	2.472	0.637	57.1	14.555	-5.149	0.655	57.1	14.555	-2.677	0.504	57.1	< 0.001	< 0.001
Bacteria	Fermentibacterota	Fermentibacteria	Fermentibacterales	Fermentibacteraceae	NA	NA	2.638	1.185	1.985	8.063	2.638	-5.143	2.065	8.063	2.638	-3.958	1.758	8.063	0.018	0.047
Bacteria	Fermentibacterota	Fermentibacteria	Fermentibacterales	Fermentibacteraceae	NA	NA	16.134	3.856	0.97	10.623	16.134	-2.881	1.017	10.623	16.134	0.975	0.844	10.623	0.005	0.015
Bacteria	Chloroflexi	Anaerolineae	Anaerolineales	Anaerolineaceae	NA	NA	2.627	0.886	1.542	9.876	2.627	-4.662	1.594	9.876	2.627	-3.776	1.352	9.876	0.007	0.021
Bacteria	Chloroflexi	Anaerolineae	Anaerolineales	Anaerolineaceae	NA	NA	2.101	3.477	1.289	16.492	2.101	0.635	1.385	16.492	2.101	4.112	1.159	16.492	< 0.001	0.001
Bacteria	Chloroflexi	Anaerolineae	Anaerolineales	Anaerolineaceae	ADurb.Bin120	NA	1.823	0.908	1.399	7.984	1.823	-3.367	1.449	7.984	1.823	-2.459	1.228	7.984	0.018	0.049
Bacteria	Chloroflexi	Anaerolineae	Anaerolineales	Anaerolineaceae	Pelolinea	NA	6.875	2.279	0.921	18.469	6.875	-4.441	0.955	18.469	6.875	-2.162	0.78	18.469	< 0.001	< 0.001
Bacteria	Chloroflexi	Anaerolineae	Anaerolineales	Anaerolineaceae	NA	NA	2.246	1.324	1.282	17.878	2.246	-4.781	1.315	17.878	2.246	-3.457	1.108	17.878	< 0.001	< 0.001
Bacteria	Chloroflexi	Anaerolineae	Anaerolineales	Anaerolineaceae	Thermomarinilinea	NA	24.393	8.132	0.688	204.159	24.393	0	0.788	204.159	24.393	8.333	0.607	204.159	< 0.001	< 0.001
Bacteria	Chloroflexi	Anaerolineae	Anaerolineales	Anaerolineaceae	NA	NA	3.767	1.298	1.173	26.316	3.767	-5.508	1.196	26.316	3.767	-4.209	1.004	26.316	< 0.001	< 0.001
Bacteria	Chloroflexi	Anaerolineae	Anaerolineales	Anaerolineaceae	NA	NA	5.56	1.228	1.286	22.495	5.56	-5.43	1.323	22.495	5.56	-4.202	1.114	22.495	< 0.001	< 0.001
Bacteria	Chloroflexi	Anaerolineae	Anaerolineales	Anaerolineaceae	NA	NA	16.162	3.943	1.095	10.449	16.162	-4.612	1.147	10.449	16.162	-0.669	0.951	10.449	0.005	0.017
Bacteria	Chloroflexi	Anaerolineae	Anaerolineales	Anaerolineaceae	NA	NA	7.421	0.34	1.905	15.686	7.421	-6.309	1.978	15.686	7.421	-5.969	1.685	15.686	< 0.001	0.002
Bacteria	Chloroflexi	Anaerolineae	Anaerolineales	Anaerolineaceae	NA	NA	3.811	2.816	1.365	9.772	3.811	-4.635	1.422	9.772	3.811	-1.819	1.185	9.772	0.008	0.022
Bacteria	Chloroflexi	Anaerolineae	Anaerolineales	Anaerolineaceae	NA	NA	3.171	1.075	1.488	9.299	3.171	-3.86	1.545	9.299	3.171	-2.785	1.31	9.299	0.01	0.028
Bacteria	Chloroflexi	Anaerolineae	Anaerolineales	Anaerolineaceae	Ornatilinea	NA	2.898	3.93	0.983	16.871	2.898	-1.534	1.05	16.871	2.898	2.396	0.857	16.871	< 0.001	< 0.001
Bacteria	Calditrichota	Calditrichia	Calditrichales	Calditrichaceae	NA	NA	5.694	3.712	1.148	21.31	5.694	-5.979	1.193	21.31	5.694	-2.267	0.974	21.31	< 0.001	< 0.001
Bacteria	Firmicutes	Clostridia	Christensenellales	Christensenellaceae	NA	NA	13.552	3.954	0.779	41.278	13.552	-5.933	0.807	41.278	13.552	-1.978	0.624	41.278	< 0.001	< 0.001
Bacteria	Firmicutes	Clostridia	Clostridia_or	Hungateiclostridiaceae	HN-HF0106	NA	10.543	6.649	1.469	22.557	10.543	-1.26	1.565	22.557	10.543	5.389	1.309	22.557	< 0.001	< 0.001
Bacteria	Firmicutes	Clostridia	Clostridia_or	Hungateiclostridiaceae	NA	NA	119.849	2.26	0.302	69.634	119.849	-2.942	0.317	69.634	119.849	-0.682	0.267	69.634	< 0.001	< 0.001
Bacteria	Firmicutes	Clostridia	Clostridia_or	Hungateiclostridiaceae	NA	NA	60.747	3.579	0.415	80.536	60.747	-4.574	0.433	80.536	60.747	-0.995	0.351	80.536	< 0.001	< 0.001
Bacteria	Cloacimonadota	Cloacimonadia	Cloacimonadales	MSBL8	NA	NA	4.695	2.696	0.748	19.078	4.695	-3.76	0.774	19.078	4.695	-1.064	0.601	19.078	< 0.001	< 0.001
Bacteria	Cloacimonadota	Cloacimonadia	Cloacimonadales	MSBL8	NA	NA	3.669	2.812	1.208	12.915	3.669	1.147	1.296	12.915	3.669	3.959	1.097	12.915	0.002	0.006
Bacteria	Cloacimonadota	Cloacimonadia	Cloacimonadales	MSBL8	NA	NA	6.653	3.894	1.197	9.098	6.653	-2.571	1.261	9.098	6.653	1.323	1.063	9.098	0.011	0.03
Bacteria	Cloacimonadota	Cloacimonadia	Cloacimonadales	MSBL8	NA	NA	18.925	1.776	0.665	23.46	18.925	-3.397	0.689	23.46	18.925	-1.621	0.568	23.46	< 0.001	< 0.001
Bacteria	Cloacimonadota	Cloacimonadia	Cloacimonadales	MSBL8	NA	NA	10.968	3.882	0.82	17.128	10.968	-3.981	0.857	17.128	10.968	-0.099	0.687	17.128	< 0.001	< 0.001
Bacteria	Firmicutes	Clostridia	Peptostreptococcales-Tissierellales	Fusibacteraceae	Fusibacter	NA	5.208	5.812	1.38	15.073	5.208	-2.469	1.461	15.073	5.208	3.342	1.209	15.073	< 0.001	0.002
Bacteria	Firmicutes	Clostridia	Lachnospirales	Lachnospiraceae	NA	NA	13.401	8.498	1.532	15.702	13.401	2.921	1.64	15.702	13.401	11.419	1.377	15.702	< 0.001	0.002
Bacteria	Firmicutes	Clostridia	Lachnospirales	Defluviitaleaceae	Defluviitaleaceae_UCG-011	NA	5.607	5.979	1.537	24.299	5.607	0	1.645	24.299	5.607	6.147	1.378	24.299	< 0.001	< 0.001
Bacteria	Firmicutes	Clostridia	Lachnospirales	Defluviitaleaceae	Defluviitaleaceae_UCG-011	NA	10.563	24.367	2.245	8.485	10.563	0	2.376	8.485	10.563	24.725	2.016	8.485	0.014	0.04
Bacteria	Calditrichota	Calditrichia	Calditrichales	Calditrichaceae	Caldithrix	NA	3.781	2.043	0.897	12.999	3.781	-3.859	0.924	12.999	3.781	-1.816	0.745	12.999	0.002	0.005
Bacteria	Latescibacterota	Latescibacteria	Latescibacterales	Latescibacteraceae	NA	NA	2.119	0	1.876	9.091	2.119	-4.626	1.946	9.091	2.119	-4.561	1.658	9.091	0.011	0.031
Bacteria	Latescibacterota	Latescibacteria	Latescibacterales	Latescibacteraceae	NA	NA	3.137	0.165	1.25	21.963	3.137	-4.458	1.277	21.963	3.137	-4.292	1.082	21.963	< 0.001	< 0.001
Bacteria	Latescibacterota	Latescibacteria	Latescibacterales	Latescibacteraceae	NA	NA	5.51	0.551	1.665	19.118	5.51	-6.085	1.719	19.118	5.51	-5.534	1.461	19.118	< 0.001	< 0.001
Bacteria	Calditrichota	Calditrichia	Calditrichales	Calditrichaceae	NA	NA	1.989	2.08	1.167	18.898	1.989	-4.871	1.198	18.898	1.989	-2.791	0.998	18.898	< 0.001	< 0.001
Bacteria	Fibrobacterota	Fibrobacteria	Fibrobacterales	Fibrobacteraceae	NA	NA	3.387	4.556	1.503	8.24	3.387	-3.222	1.582	8.24	3.387	1.334	1.317	8.24	0.016	0.044
Bacteria	Fibrobacterota	Fibrobacteria	Fibrobacterales	Fibrobacterales_fa	BBMC-4	NA	2.659	4.967	2.175	9.861	2.659	0	2.306	9.861	2.659	5.135	1.953	9.861	0.007	0.021
Bacteria	Fibrobacterota	Fibrobacteria	Fibrobacterales	TG3	NA	NA	2.097	4.496	1.66	12.077	2.097	-0.488	1.767	12.077	2.097	4.008	1.488	12.077	0.002	0.008
Bacteria	Spirochaetota	Leptospirae	Leptospirales	Leptospiraceae	RBG-16-49-21	NA	2.395	4.662	1.374	16.796	2.395	-0.607	1.473	16.796	2.395	4.055	1.229	16.796	< 0.001	< 0.001
Bacteria	Spirochaetota	Spirochaetia	Spirochaetales	Spirochaetaceae	NA	NA	9.76	5.479	1.201	20.162	9.76	-1.355	1.277	20.162	9.76	4.125	1.061	20.162	< 0.001	< 0.001
Bacteria	Spirochaetota	Spirochaetia	Spirochaetales	Spirochaetaceae	Sediminispirochaeta	NA	6.762	3.345	1.104	18.151	6.762	-5.241	1.146	18.151	6.762	-1.896	0.94	18.151	< 0.001	< 0.001
Bacteria	Spirochaetota	Spirochaetia	Spirochaetales	Spirochaetaceae	Spirochaeta	NA	4.032	0.219	1.642	18.409	4.032	-5.471	1.695	18.409	4.032	-5.252	1.442	18.409	< 0.001	< 0.001
Bacteria	Spirochaetota	Spirochaetia	Spirochaetales	Spirochaetaceae	Spirochaeta	NA	1.783	0.181	1.792	12.819	1.783	-4.576	1.857	12.819	1.783	-4.395	1.581	12.819	0.002	0.006
Bacteria	Spirochaetota	Spirochaetia	Spirochaetales	Spirochaetaceae	Spirochaeta	NA	8.421	3.594	0.915	34.739	8.421	-6.124	0.945	34.739	8.421	-2.53	0.759	34.739	< 0.001	< 0.001
Bacteria	Spirochaetota	Spirochaetia	Spirochaetales	Spirochaetaceae	Sediminispirochaeta	NA	7.792	2.392	1.036	17.068	7.792	-5.051	1.077	17.068	7.792	-2.659	0.886	17.068	< 0.001	< 0.001
Bacteria	Spirochaetota	Spirochaetia	Spirochaetales	Spirochaetaceae	Spirochaeta_2	NA	45.83	7.995	1.238	30.544	45.83	-3.317	1.303	30.544	45.83	4.678	1.068	30.544	< 0.001	< 0.001
Bacteria	Spirochaetota	Spirochaetia	Spirochaetales	Spirochaetaceae	Spirochaeta_2	NA	16.517	24.616	0.989	39.889	16.517	-20.459	1.044	39.889	16.517	4.157	0.832	39.889	< 0.001	< 0.001
Bacteria	Spirochaetota	Spirochaetia	Spirochaetales	Spirochaetaceae	Spirochaeta_2	NA	5.033	5.362	1.541	12.642	5.033	-1.497	1.634	12.642	5.033	3.865	1.368	12.642	0.002	0.006
Bacteria	Spirochaetota	Spirochaetia	Spirochaetales	Spirochaetaceae	Spirochaeta_2	NA	18.545	5.388	0.771	61.935	18.545	0.127	0.837	61.935	18.545	5.516	0.691	61.935	< 0.001	< 0.001
Bacteria	Spirochaetota	Spirochaetia	Spirochaetales	Spirochaetaceae	Spirochaeta	NA	4.928	2.701	1.353	18.073	4.928	-5.893	1.403	18.073	4.928	-3.192	1.17	18.073	< 0.001	< 0.001
Bacteria	Spirochaetota	Spirochaetia	Spirochaetales	Spirochaetaceae	Spirochaeta_2	NA	2.535	1.399	1.377	11.521	2.535	-4.593	1.422	11.521	2.535	-3.195	1.196	11.521	0.003	0.01
Bacteria	Spirochaetota	Spirochaetia	Spirochaetales	Spirochaetaceae	Spirochaeta	NA	3.112	0.793	1.239	17.494	3.112	-4.382	1.272	17.494	3.112	-3.589	1.072	17.494	< 0.001	< 0.001
Bacteria	Spirochaetota	Spirochaetia	Spirochaetales	Spirochaetaceae	Spirochaeta	NA	1.877	0.911	1.424	14.37	1.877	-4.371	1.467	14.37	1.877	-3.46	1.243	14.37	< 0.001	0.003
Bacteria	Spirochaetota	Spirochaetia	Spirochaetales	Spirochaetaceae	Sediminispirochaeta	NA	2.848	4.653	1.327	17.989	2.848	-0.429	1.425	17.989	2.848	4.224	1.188	17.989	< 0.001	< 0.001
Bacteria	Spirochaetota	Spirochaetia	Spirochaetales	Spirochaetaceae	Sediminispirochaeta	NA	5.751	6.137	1.206	14.867	5.751	0.488	1.302	14.867	5.751	6.624	1.082	14.867	< 0.001	0.002
Bacteria	Spirochaetota	Spirochaetia	Spirochaetales	Spirochaetaceae	Sediminispirochaeta	NA	5.364	5.63	1.638	16.141	5.364	-0.265	1.747	16.141	5.364	5.364	1.468	16.141	< 0.001	0.001
Bacteria	Spirochaetota	Spirochaetia	Spirochaetales	Spirochaetaceae	Spirochaeta_2	NA	30.11	8.471	1.245	26.592	30.11	-2.411	1.322	26.592	30.11	6.059	1.093	26.592	< 0.001	< 0.001
Bacteria	Spirochaetota	Spirochaetia	Spirochaetales	Spirochaetaceae	Spirochaeta_2	NA	75.918	8.904	0.716	139.397	75.918	-3.346	0.753	139.397	75.918	5.558	0.553	139.397	< 0.001	< 0.001
Bacteria	Spirochaetota	Spirochaetia	Spirochaetales	Spirochaetaceae	Spirochaeta_2	NA	18.866	7.366	1.345	10.862	18.866	-4.325	1.416	10.862	18.866	3.041	1.178	10.862	0.004	0.014
Bacteria	Spirochaetota	Spirochaetia	Spirochaetales	Spirochaetaceae	Spirochaeta_2	NA	4.287	6.904	1.353	16.864	4.287	17.364	1.454	16.864	4.287	24.269	1.212	16.864	< 0.001	< 0.001
Bacteria	Spirochaetota	Spirochaetia	Spirochaetales	Spirochaetaceae	Spirochaeta_2	NA	18.766	25.596	0.956	48.531	18.766	-20.227	1.025	48.531	18.766	5.369	0.817	48.531	< 0.001	< 0.001
Bacteria	Spirochaetota	Spirochaetia	Spirochaetales	Spirochaetaceae	Spirochaeta_2	NA	29.383	25.96	1.182	39.398	29.383	-16.19	1.279	39.398	29.383	9.77	1.054	39.398	< 0.001	< 0.001
Bacteria	Spirochaetota	Spirochaetia	Spirochaetales	Spirochaetaceae	Spirochaeta_2	NA	9.948	4.744	0.826	28.567	9.948	-2.316	0.87	28.567	9.948	2.427	0.7	28.567	< 0.001	< 0.001
Bacteria	Spirochaetota	Spirochaetia	Spirochaetales	Spirochaetaceae	Spirochaeta_2	NA	4.529	3.261	1.47	10.069	4.529	-5.342	1.533	10.069	4.529	-2.081	1.278	10.069	0.007	0.02
Bacteria	Spirochaetota	Spirochaetia	Spirochaetales	Spirochaetaceae	Spirochaeta_2	NA	1.895	0.498	1.313	12.389	1.895	-4.08	1.345	12.389	1.895	-3.582	1.139	12.389	0.002	0.007
Bacteria	Planctomycetota	Planctomycetes	Planctomycetales	Rubinisphaeraceae	NA	NA	5.97	-0.139	0.901	31.338	5.97	5.482	1.003	31.338	5.97	5.343	0.875	31.338	< 0.001	< 0.001
Bacteria	Planctomycetota	Planctomycetes	Planctomycetales	Rubinisphaeraceae	NA	NA	3.659	-2.003	1.421	10.594	3.659	4.906	1.516	10.594	3.659	2.903	1.312	10.594	0.005	0.016
Bacteria	Planctomycetota	Planctomycetes	Pirellulales	Pirellulaceae	Blastopirellula	NA	10.098	3.016	1.094	8.873	10.098	1.896	1.173	8.873	10.098	4.912	0.988	8.873	0.012	0.034
Bacteria	Fusobacteriota	Fusobacteriia	Fusobacteriales	Leptotrichiaceae	Hypnocyclicus	NA	3.149	4.33	1.715	11.418	3.149	0.106	1.825	11.418	3.149	4.436	1.539	11.418	0.003	0.011
Bacteria	Campilobacterota	Campylobacteria	Campylobacterales	Arcobacteraceae	NA	NA	14.705	6.242	1.23	37.726	14.705	0.773	1.329	37.726	14.705	7.015	1.104	37.726	< 0.001	< 0.001
Bacteria	Campilobacterota	Campylobacteria	Campylobacterales	Arcobacteraceae	NA	NA	39.075	8.211	0.957	91.452	39.075	0	1.054	91.452	39.075	8.553	0.854	91.452	< 0.001	< 0.001
Bacteria	Campilobacterota	Campylobacteria	Campylobacterales	Sulfurimonadaceae	Sulfurimonas	NA	160.495	7.718	0.732	125.874	160.495	0.202	0.794	125.874	160.495	7.919	0.652	125.874	< 0.001	< 0.001
Bacteria	Campilobacterota	Campylobacteria	Campylobacterales	Sulfurimonadaceae	Sulfurimonas	NA	3.205	-5.192	1.56	14.686	3.205	3.886	1.635	14.686	3.205	-1.306	1.429	14.686	< 0.001	0.003
Bacteria	Campilobacterota	Campylobacteria	Campylobacterales	Sulfurimonadaceae	Sulfurimonas	NA	30.575	8.098	1.16	58.899	30.575	0	1.258	58.899	30.575	8.379	1.037	58.899	< 0.001	< 0.001
Bacteria	Campilobacterota	Campylobacteria	Campylobacterales	Sulfurimonadaceae	Sulfurimonas	NA	4.931	5.398	2.169	8.136	4.931	-0.621	2.298	8.136	4.931	4.777	1.946	8.136	0.017	0.046
Bacteria	Campilobacterota	Campylobacteria	Campylobacterales	Sulfurimonadaceae	Sulfurimonas	NA	21.952	7.358	1.193	47.227	21.952	-0.035	1.291	47.227	21.952	7.323	1.066	47.227	< 0.001	< 0.001
Bacteria	Campilobacterota	Campylobacteria	Campylobacterales	Sulfurimonadaceae	Sulfurimonas	NA	19.796	7.21	0.992	66.722	19.796	0	1.088	66.722	19.796	7.465	0.886	66.722	< 0.001	< 0.001
Bacteria	Campilobacterota	Campylobacteria	Campylobacterales	Sulfurimonadaceae	Sulfurimonas	NA	18.044	7.567	0.702	156.873	18.044	-0.367	0.801	156.873	18.044	7.2	0.619	156.873	< 0.001	< 0.001
Bacteria	Campilobacterota	Campylobacteria	Campylobacterales	Sulfurospirillaceae	Sulfurospirillum	NA	3.967	5.388	1.454	22.695	3.967	0	1.558	22.695	3.967	5.582	1.303	22.695	< 0.001	< 0.001
Bacteria	Campilobacterota	Campylobacteria	Campylobacterales	Sulfurovaceae	Sulfurovum	NA	10.986	4.84	0.858	70.659	10.986	2.102	0.957	70.659	10.986	6.943	0.79	70.659	< 0.001	< 0.001
Bacteria	Bacteroidota	Ignavibacteria	Ignavibacteriales	Ignavibacteriaceae	Ignavibacterium	NA	3.338	2.419	1.389	8.569	3.338	-4.388	1.446	8.569	3.338	-1.969	1.217	8.569	0.014	0.039
Bacteria	Bacteroidota	Ignavibacteria	Ignavibacteriales	Melioribacteraceae	IheB3-7	NA	2.637	4.568	1.342	20.068	2.637	-0.039	1.441	20.068	2.637	4.529	1.202	20.068	< 0.001	< 0.001
Bacteria	Bacteroidota	Ignavibacteria	Ignavibacteriales	Melioribacteraceae	IheB3-7	NA	6.495	2.503	0.869	22.938	6.495	-4.334	0.896	22.938	6.495	-1.831	0.735	22.938	< 0.001	< 0.001
Bacteria	Bacteroidota	Ignavibacteria	Ignavibacteriales	Melioribacteraceae	IheB3-7	NA	38.893	5.45	0.773	40.619	38.893	-2.418	0.813	40.619	38.893	3.033	0.671	40.619	< 0.001	< 0.001
Bacteria	Bacteroidota	Ignavibacteria	Ignavibacteriales	Melioribacteraceae	IheB3-7	NA	27.586	1.741	0.438	27.927	27.586	-2.681	0.458	27.927	27.586	-0.94	0.383	27.927	< 0.001	< 0.001
Bacteria	Bacteroidota	Ignavibacteria	Ignavibacteriales	Melioribacteraceae	IheB3-7	NA	16.974	3.34	0.573	53.244	16.974	-4.881	0.594	53.244	16.974	-1.541	0.453	53.244	< 0.001	< 0.001
Bacteria	Bacteroidota	Ignavibacteria	Ignavibacteriales	Melioribacteraceae	IheB3-7	NA	6.872	5.668	1.243	22.089	6.872	-1.111	1.331	22.089	6.872	4.557	1.109	22.089	< 0.001	< 0.001
Bacteria	Bacteroidota	Ignavibacteria	Ignavibacteriales	Melioribacteraceae	IheB3-7	NA	7.849	1.865	0.898	12.933	7.849	-3.471	0.932	12.933	7.849	-1.606	0.773	12.933	0.002	0.006
Bacteria	Bacteroidota	Ignavibacteria	Ignavibacteriales	PHOS-HE36	NA	NA	21.508	-0.305	0.944	27.942	21.508	-3.753	0.968	27.942	21.508	-4.058	0.82	27.942	< 0.001	< 0.001
Bacteria	Bacteroidota	Ignavibacteria	Ignavibacteriales	PHOS-HE36	NA	NA	7.279	3.688	0.914	34.774	7.279	-6.057	0.941	34.774	7.279	-2.369	0.744	34.774	< 0.001	< 0.001
Bacteria	Bacteroidota	Ignavibacteria	Ignavibacteriales	PHOS-HE36	NA	NA	13.669	2.315	1.025	23.561	13.669	-5.229	1.059	23.561	13.669	-2.914	0.886	23.561	< 0.001	< 0.001
Bacteria	Proteobacteria	Gammaproteobacteria	Arenicellales	Arenicellaceae	NA	NA	3.655	-1.613	1.446	8.164	3.655	-2.808	1.492	8.164	3.655	-4.421	1.285	8.164	0.017	0.045
Bacteria	Verrucomicrobiota	Kiritimatiellae	Kiritimatiellales	Kiritimatiellaceae	R76-B128	NA	25.402	6.709	1.027	27.686	25.402	-4.685	1.075	27.686	25.402	2.025	0.864	27.686	< 0.001	< 0.001
Bacteria	Verrucomicrobiota	Kiritimatiellae	Kiritimatiellales	Kiritimatiellaceae	R76-B128	NA	9.197	-0.58	1.329	9.357	9.197	-4.402	1.38	9.357	9.197	-4.982	1.177	9.357	0.009	0.027
Bacteria	Verrucomicrobiota	Kiritimatiellae	Kiritimatiellales	Kiritimatiellaceae	R76-B128	NA	9.669	23.653	2.091	10.629	9.669	0	2.217	10.629	9.669	26.239	1.878	10.629	0.005	0.015
Bacteria	Verrucomicrobiota	Kiritimatiellae	Kiritimatiellales	Kiritimatiellaceae	R76-B128	NA	9.214	5.633	1.076	22.013	9.214	-6.027	1.123	22.013	9.214	-0.394	0.902	22.013	< 0.001	< 0.001
Bacteria	Proteobacteria	Gammaproteobacteria	Chromatiales	Sedimenticolaceae	NA	NA	123.612	1.68	0.281	72.832	123.612	-2.753	0.294	72.832	123.612	-1.073	0.248	72.832	< 0.001	< 0.001
Bacteria	Proteobacteria	Gammaproteobacteria	Chromatiales	Sedimenticolaceae	NA	NA	15.063	2.376	0.914	17.612	15.063	-4.457	0.954	17.612	15.063	-2.081	0.793	17.612	< 0.001	< 0.001
Bacteria	Proteobacteria	Gammaproteobacteria	Chromatiales	Chromatiaceae	Candidatus_Thiobios	NA	68.642	1.588	0.299	63.226	68.642	-2.671	0.313	63.226	68.642	-1.084	0.263	63.226	< 0.001	< 0.001
Bacteria	Proteobacteria	Gammaproteobacteria	Granulosicoccales	Granulosicoccaceae	Granulosicoccus	NA	6.832	-0.292	1.041	18.338	6.832	4.757	1.128	18.338	6.832	4.464	0.974	18.338	< 0.001	< 0.001
Bacteria	Proteobacteria	Gammaproteobacteria	Granulosicoccales	Granulosicoccaceae	Granulosicoccus	NA	4.185	-0.089	1.262	13.924	4.185	4.61	1.36	13.924	4.185	4.521	1.172	13.924	< 0.001	0.004
Bacteria	Proteobacteria	Gammaproteobacteria	Ectothiorhodospirales	Ectothiorhodospiraceae	Thiogranum	NA	92.046	1.611	0.482	55.002	92.046	-3.889	0.505	55.002	92.046	-2.277	0.428	55.002	< 0.001	< 0.001
Bacteria	Proteobacteria	Gammaproteobacteria	Ectothiorhodospirales	Ectothiorhodospiraceae	Thiogranum	NA	28.429	-2.55	1.646	9.925	28.429	-7.177	1.71	9.925	28.429	-9.727	1.463	9.925	0.007	0.021
Bacteria	Proteobacteria	Gammaproteobacteria	Chromatiales	Sedimenticolaceae	Candidatus_Thiodiazotropha	NA	8.443	-5.592	1.654	9.807	8.443	-4.339	1.716	9.807	8.443	-9.931	1.475	9.807	0.007	0.022
Bacteria	Proteobacteria	Gammaproteobacteria	Chromatiales	Sedimenticolaceae	NA	NA	2.633	-3.577	1.517	8.884	2.633	4.782	1.604	8.884	2.633	1.205	1.4	8.884	0.012	0.034
Bacteria	Proteobacteria	Gammaproteobacteria	Chromatiales	Sedimenticolaceae	Sedimenticola	NA	7.064	0.787	0.99	33.256	7.064	-5.084	1.009	33.256	7.064	-4.296	0.841	33.256	< 0.001	< 0.001
Bacteria	Proteobacteria	Gammaproteobacteria	Ectothiorhodospirales	Thioalkalispiraceae	Thiohalophilus	NA	11.997	0.322	1.258	23.073	11.997	-10.32	1.291	23.073	11.997	-9.998	1.095	23.073	< 0.001	< 0.001
Bacteria	Proteobacteria	Gammaproteobacteria	Ectothiorhodospirales	Thioalkalispiraceae	Thiohalophilus	NA	10.533	0.441	1.661	12.283	10.533	-5.831	1.719	12.283	10.533	-5.39	1.46	12.283	0.002	0.007
Bacteria	Proteobacteria	Gammaproteobacteria	Steroidobacterales	Woeseiaceae	Woeseia	NA	34.869	3.107	0.898	34.911	34.869	-6.876	0.935	34.911	34.869	-3.77	0.768	34.911	< 0.001	< 0.001
Bacteria	Proteobacteria	Gammaproteobacteria	Steroidobacterales	Woeseiaceae	Woeseia	NA	12.117	1.812	0.928	13.859	12.117	-4.043	0.966	13.859	12.117	-2.232	0.805	13.859	< 0.001	0.004
Bacteria	Proteobacteria	Gammaproteobacteria	Steroidobacterales	Woeseiaceae	Woeseia	NA	37.895	1.655	0.577	38.655	37.895	-3.844	0.603	38.655	37.895	-2.189	0.508	38.655	< 0.001	< 0.001
Bacteria	Proteobacteria	Gammaproteobacteria	Chromatiales	Sedimenticolaceae	Candidatus_Thiodiazotropha	NA	26.372	26.014	1.403	18.146	26.372	-21.994	1.478	18.146	26.372	4.02	1.221	18.146	< 0.001	< 0.001
Bacteria	Proteobacteria	Gammaproteobacteria	Chromatiales	Sedimenticolaceae	Candidatus_Thiodiazotropha	NA	29.602	6.386	1.554	18.523	29.602	-1.106	1.654	18.523	29.602	5.281	1.389	18.523	< 0.001	< 0.001
Bacteria	Proteobacteria	Gammaproteobacteria	Ectothiorhodospirales	Thioalkalispiraceae	Thiohalophilus	NA	4.281	-0.633	1.558	11.571	4.281	-4.341	1.61	11.571	4.281	-4.974	1.371	11.571	0.003	0.01
Bacteria	Proteobacteria	Gammaproteobacteria	Ectothiorhodospirales	Thioalkalispiraceae	Thiohalophilus	NA	11.189	3.247	1.381	20.979	11.189	-7.079	1.436	20.979	11.189	-3.833	1.195	20.979	< 0.001	< 0.001
Bacteria	Proteobacteria	Gammaproteobacteria	Thiohalorhabdales	Thiohalorhabdaceae	NA	NA	9.956	2.715	0.874	20.814	9.956	-4.895	0.907	20.814	9.956	-2.18	0.731	20.814	< 0.001	< 0.001
Bacteria	Proteobacteria	Gammaproteobacteria	Chromatiales	Chromatiaceae	Lamprocystis	NA	27.581	2.268	0.591	27.448	27.581	-3.671	0.618	27.448	27.581	-1.403	0.517	27.448	< 0.001	< 0.001
Bacteria	Proteobacteria	Gammaproteobacteria	Cellvibrionales	Spongiibacteraceae	NA	NA	1.999	1.064	1.522	8.706	1.999	2.997	1.626	8.706	1.999	4.061	1.39	8.706	0.013	0.036
Bacteria	Proteobacteria	Gammaproteobacteria	Cellvibrionales	Spongiibacteraceae	NA	NA	18.378	3.285	0.495	47.427	18.378	-3.981	0.514	47.427	18.378	-0.696	0.401	47.427	< 0.001	< 0.001
Bacteria	Proteobacteria	Gammaproteobacteria	Gammaproteobacteria_Incertae_Sedis	Unknown_Family	NA	NA	15.705	1.655	0.586	13.981	15.705	-2.523	0.612	13.981	15.705	-0.868	0.513	13.981	< 0.001	0.004
Bacteria	Proteobacteria	Gammaproteobacteria	Gammaproteobacteria_Incertae_Sedis	Unknown_Family	NA	NA	17.733	3.281	0.807	26.107	17.733	-4.989	0.839	26.107	17.733	-1.708	0.678	26.107	< 0.001	< 0.001
Bacteria	Proteobacteria	Gammaproteobacteria	Gammaproteobacteria_Incertae_Sedis	Unknown_Family	NA	NA	10.756	2.868	1.138	9.059	10.756	-3.8	1.189	9.059	10.756	-0.932	0.995	9.059	0.011	0.031
Bacteria	Proteobacteria	Gammaproteobacteria	Gammaproteobacteria_Incertae_Sedis	Unknown_Family	NA	NA	12.927	3.252	1.078	16.623	12.927	-5.234	1.124	16.623	12.927	-1.982	0.927	16.623	< 0.001	0.001
Bacteria	Proteobacteria	Gammaproteobacteria	Gammaproteobacteria_Incertae_Sedis	Unknown_Family	NA	NA	174.251	1.065	0.262	43.137	174.251	-1.887	0.275	43.137	174.251	-0.821	0.235	43.137	< 0.001	< 0.001
Bacteria	Proteobacteria	Gammaproteobacteria	Gammaproteobacteria_Incertae_Sedis	Unknown_Family	NA	NA	31.243	1.136	0.589	7.923	31.243	-1.847	0.618	7.923	31.243	-0.71	0.526	7.923	0.019	0.05
Bacteria	Proteobacteria	Gammaproteobacteria	Gammaproteobacteria_Incertae_Sedis	Unknown_Family	NA	NA	36.716	1.227	1.142	17.287	36.716	-5.831	1.193	17.287	36.716	-4.604	1.01	17.287	< 0.001	< 0.001
Bacteria	Proteobacteria	Gammaproteobacteria	Gammaproteobacteria_Incertae_Sedis	Unknown_Family	NA	NA	18.857	-0.1	0.938	17.446	18.857	-2.942	0.968	17.446	18.857	-3.042	0.82	17.446	< 0.001	< 0.001
Bacteria	Proteobacteria	Gammaproteobacteria	Gammaproteobacteria_Incertae_Sedis	Unknown_Family	NA	NA	13.643	1.807	0.681	39.127	13.643	-4.328	0.703	39.127	13.643	-2.521	0.572	39.127	< 0.001	< 0.001
Bacteria	Proteobacteria	Gammaproteobacteria	Gammaproteobacteria_Incertae_Sedis	Unknown_Family	NA	NA	39.809	1.883	0.516	30.852	39.809	-3.353	0.54	30.852	39.809	-1.47	0.453	30.852	< 0.001	< 0.001
Bacteria	Calditrichota	Calditrichia	Calditrichales	Calditrichaceae	NA	NA	6.372	4.447	0.927	31.96	6.372	-6.092	0.961	31.96	6.372	-1.645	0.758	31.96	< 0.001	< 0.001
Bacteria	Proteobacteria	Gammaproteobacteria	Chromatiales	Sedimenticolaceae	Sedimenticola	NA	9.188	1.686	1.38	23.822	9.188	-6.19	1.424	23.822	9.188	-4.504	1.198	23.822	< 0.001	< 0.001
Bacteria	Proteobacteria	Gammaproteobacteria	Chromatiales	Sedimenticolaceae	Sedimenticola	NA	40.382	1.686	0.704	76.3	40.382	-6.58	0.729	76.3	40.382	-4.894	0.598	76.3	< 0.001	< 0.001
Bacteria	Proteobacteria	Gammaproteobacteria	Chromatiales	Chromatiaceae	NA	NA	4.632	1.078	1.022	41.218	4.632	-5.74	1.036	41.218	4.632	-4.662	0.863	41.218	< 0.001	< 0.001
Bacteria	Proteobacteria	Gammaproteobacteria	Cellvibrionales	Halieaceae	Halioglobus	NA	4.888	20.162	1.606	8.719	4.888	-25.806	1.666	8.719	4.888	-5.644	1.407	8.719	0.013	0.036
Bacteria	Proteobacteria	Gammaproteobacteria	Cellvibrionales	Halieaceae	Pseudohaliea	NA	8.414	-0.19	0.913	31.08	8.414	5.692	1.009	31.08	8.414	5.502	0.877	31.08	< 0.001	< 0.001
Bacteria	Proteobacteria	Gammaproteobacteria	Cellvibrionales	Halieaceae	Halioglobus	NA	24.906	1.955	0.574	31.554	24.906	-3.648	0.598	31.554	24.906	-1.693	0.492	31.554	< 0.001	< 0.001
Bacteria	Proteobacteria	Gammaproteobacteria	Cellvibrionales	Halieaceae	Halioglobus	NA	15.179	1.545	0.634	22.102	15.179	-3.43	0.66	22.102	15.179	-1.884	0.551	22.102	< 0.001	< 0.001
Bacteria	Proteobacteria	Gammaproteobacteria	Cellvibrionales	Halieaceae	Halioglobus	NA	33.344	2.145	0.472	26.73	33.344	-2.903	0.494	26.73	33.344	-0.758	0.414	26.73	< 0.001	< 0.001
Bacteria	Proteobacteria	Gammaproteobacteria	Cellvibrionales	Halieaceae	Halioglobus	NA	30.872	1.632	0.737	14.105	30.872	-3.165	0.771	14.105	30.872	-1.534	0.65	14.105	< 0.001	0.003
Bacteria	Proteobacteria	Gammaproteobacteria	Cellvibrionales	Halieaceae	Halioglobus	NA	18.129	1.08	0.843	17.065	18.129	-3.61	0.88	17.065	18.129	-2.53	0.744	17.065	< 0.001	< 0.001
Bacteria	Proteobacteria	Gammaproteobacteria	Cellvibrionales	Halieaceae	Halioglobus	NA	74.277	1.862	0.372	50.998	74.277	-3.066	0.389	50.998	74.277	-1.205	0.329	50.998	< 0.001	< 0.001
Bacteria	Proteobacteria	Gammaproteobacteria	Cellvibrionales	Halieaceae	NA	NA	26.039	2.236	0.877	8.597	26.039	-3.369	0.92	8.597	26.039	-1.133	0.779	8.597	0.014	0.038
Bacteria	Proteobacteria	Gammaproteobacteria	Cellvibrionales	Halieaceae	Halioglobus	NA	7.784	1.293	0.987	9.614	7.784	-3.102	1.028	9.614	7.784	-1.809	0.867	9.614	0.008	0.024
Bacteria	Proteobacteria	Gammaproteobacteria	Oceanospirillales	Halomonadaceae	Halomonas	NA	11.633	-4.083	0.974	30.501	11.633	7.446	1.063	30.501	11.633	3.363	0.932	30.501	< 0.001	< 0.001
Bacteria	Proteobacteria	Gammaproteobacteria	Oceanospirillales	Halomonadaceae	Halomonas	NA	15.44	-4.248	0.96	56.774	15.44	8.63	1.056	56.774	15.44	4.382	0.928	56.774	< 0.001	< 0.001
Bacteria	Proteobacteria	Gammaproteobacteria	Chromatiales	Chromatiaceae	NA	NA	3.753	0.99	1.365	18.35	3.753	-5.417	1.399	18.35	3.753	-4.426	1.183	18.35	< 0.001	< 0.001
Bacteria	Proteobacteria	Gammaproteobacteria	Burkholderiales	Methylophilaceae	Methylotenera	NA	7.975	5.82	1.334	13.616	7.975	1.948	1.438	13.616	7.975	7.767	1.207	13.616	0.001	0.004
Bacteria	Proteobacteria	Gammaproteobacteria	Burkholderiales	Methylophilaceae	Methylotenera	NA	6.639	0.044	0.961	8.697	6.639	2.97	1.035	8.697	6.639	3.014	0.889	8.697	0.013	0.037
Bacteria	Proteobacteria	Gammaproteobacteria	Nitrosococcales	Methylophagaceae	NA	NA	29.576	7.872	1.103	43.418	29.576	-2.532	1.174	43.418	29.576	5.34	0.952	43.418	< 0.001	< 0.001
Bacteria	Proteobacteria	Gammaproteobacteria	Nitrosococcales	Methylophagaceae	NA	NA	37.224	7.583	0.928	99.21	37.224	1.425	1.025	99.21	37.224	9.008	0.83	99.21	< 0.001	< 0.001
Bacteria	Proteobacteria	Gammaproteobacteria	Alteromonadales	Colwelliaceae	Colwellia	NA	4.834	5.768	1.518	21.966	4.834	-0.168	1.625	21.966	4.834	5.599	1.361	21.966	< 0.001	< 0.001
Bacteria	Proteobacteria	Gammaproteobacteria	Oceanospirillales	Nitrincolaceae	Amphritea	japonica	12.264	6.601	0.98	57.915	12.264	-0.726	1.068	57.915	12.264	5.875	0.865	57.915	< 0.001	< 0.001
Bacteria	Proteobacteria	Gammaproteobacteria	Oceanospirillales	Marinomonadaceae	Marinomonas	NA	6.648	2.423	1.021	23.631	6.648	2.372	1.111	23.631	6.648	4.795	0.942	23.631	< 0.001	< 0.001
Bacteria	Proteobacteria	Gammaproteobacteria	Thiotrichales	Thiotrichaceae	Cocleimonas	NA	6.419	-4.236	2.071	7.92	6.419	6.671	2.188	7.92	6.419	2.435	1.893	7.92	0.019	0.05
Bacteria	Proteobacteria	Gammaproteobacteria	Thiotrichales	Thiotrichaceae	Cocleimonas	NA	7.454	-0.387	1.39	8.37	7.454	-3.093	1.443	8.37	7.454	-3.48	1.229	8.37	0.015	0.042
Bacteria	Proteobacteria	Gammaproteobacteria	Thiotrichales	Thiotrichaceae	Cocleimonas	NA	10.435	-2.113	1.193	13.872	10.435	5.451	1.278	13.872	10.435	3.338	1.104	13.872	< 0.001	0.004
Bacteria	Proteobacteria	Gammaproteobacteria	Thiotrichales	Thiotrichaceae	Cocleimonas	NA	5.48	-1.907	1.338	8.14	5.48	7.351	1.44	8.14	5.48	5.444	1.248	8.14	0.017	0.046
Bacteria	Proteobacteria	Gammaproteobacteria	Thiotrichales	Thiotrichaceae	Leucothrix	NA	5.8	-3.253	1.644	13.383	5.8	6.286	1.747	13.383	5.8	3.034	1.515	13.383	0.001	0.005
Bacteria	Proteobacteria	Gammaproteobacteria	Thiotrichales	Thiotrichaceae	Thiothrix	NA	6.624	-0.953	1.377	11.512	6.624	5.331	1.478	11.512	6.624	4.378	1.277	11.512	0.003	0.01
Bacteria	Proteobacteria	Gammaproteobacteria	Chromatiales	Sedimenticolaceae	NA	NA	108.724	8.446	0.771	120.816	108.724	-1.191	0.824	120.816	108.724	7.255	0.652	120.816	< 0.001	< 0.001
Bacteria	Proteobacteria	Gammaproteobacteria	Thiotrichales	Thiotrichaceae	NA	NA	8.014	3.297	1.202	25.498	8.014	-6.818	1.247	25.498	8.014	-3.521	1.023	25.498	< 0.001	< 0.001
Bacteria	Proteobacteria	Gammaproteobacteria	Thiotrichales	Thiotrichaceae	NA	NA	3.982	1.951	1.133	11.22	3.982	-3.985	1.176	11.22	3.982	-2.034	0.972	11.22	0.004	0.012
Bacteria	Proteobacteria	Gammaproteobacteria	Thiotrichales	Thiotrichaceae	NA	NA	9.469	-0.415	1.225	8.312	9.469	-3.451	1.27	8.312	9.469	-3.866	1.081	8.312	0.016	0.043
Bacteria	Proteobacteria	Gammaproteobacteria	Alteromonadales	Shewanellaceae	Shewanella	NA	7.919	-4.177	0.822	60.341	7.919	7.132	0.91	60.341	7.919	2.955	0.814	60.341	< 0.001	< 0.001
Bacteria	Proteobacteria	Gammaproteobacteria	Vibrionales	Vibrionaceae	Vibrio	NA	18.148	3.797	1.336	19.75	18.148	2.113	1.433	19.75	18.148	5.909	1.217	19.75	< 0.001	< 0.001
Bacteria	Proteobacteria	Gammaproteobacteria	Alteromonadales	Alteromonadaceae	Neiella	NA	14.448	2.276	0.491	15.329	14.448	-1.79	0.516	15.329	14.448	0.486	0.423	15.329	< 0.001	0.002
Bacteria	Proteobacteria	Gammaproteobacteria	Cellvibrionales	Spongiibacteraceae	BD1-7_clade	NA	3.862	-2.099	1.022	28.415	3.862	6.037	1.118	28.415	3.862	3.938	0.979	28.415	< 0.001	< 0.001
Bacteria	Proteobacteria	Gammaproteobacteria	Oceanospirillales	Saccharospirillaceae	Reinekea	NA	7.082	6.002	1.347	30.05	7.082	0	1.449	30.05	7.082	6.201	1.207	30.05	< 0.001	< 0.001
Bacteria	Proteobacteria	Gammaproteobacteria	Cellvibrionales	Cellvibrionaceae	NA	NA	5.852	6.882	1.446	14.384	5.852	17.311	1.551	14.384	5.852	24.192	1.296	14.384	< 0.001	0.003
Bacteria	Proteobacteria	Gammaproteobacteria	Gammaproteobacteria_Incertae_Sedis	Unknown_Family	Marinicella	NA	8.297	-0.172	0.882	11.365	8.297	3.027	0.953	11.365	8.297	2.855	0.82	11.365	0.003	0.011
Bacteria	Proteobacteria	Gammaproteobacteria	Thiomicrospirales	Thiomicrospiraceae	endosymbionts	NA	20.952	2.913	1.006	33.66	20.952	-6.376	1.045	33.66	20.952	-3.463	0.849	33.66	< 0.001	< 0.001
Bacteria	Proteobacteria	Gammaproteobacteria	Thiomicrospirales	Thiomicrospiraceae	endosymbionts	NA	10.543	-1.508	1.2	15.234	10.543	-4.273	1.236	15.234	10.543	-5.781	1.062	15.234	< 0.001	0.002
Bacteria	Proteobacteria	Gammaproteobacteria	Thiomicrospirales	Thiomicrospiraceae	endosymbionts	NA	12.764	-3.274	1.652	10.079	12.764	-6.817	1.709	10.079	12.764	-10.091	1.463	10.079	0.006	0.02
Bacteria	Proteobacteria	Gammaproteobacteria	Thiomicrospirales	Thiomicrospiraceae	endosymbionts	NA	48.102	6.597	0.834	24.876	48.102	-4.766	0.873	24.876	48.102	1.831	0.706	24.876	< 0.001	< 0.001
Bacteria	Proteobacteria	Gammaproteobacteria	Thiomicrospirales	Thiomicrospiraceae	endosymbionts	NA	22.66	1.14	0.502	41.472	22.66	-3.351	0.522	41.472	22.66	-2.211	0.436	41.472	< 0.001	< 0.001
Bacteria	Proteobacteria	Gammaproteobacteria	Thiomicrospirales	Thiomicrospiraceae	endosymbionts	NA	12.232	4.995	1.17	14.228	12.232	-5.896	1.223	14.228	12.232	-0.9	0.994	14.228	< 0.001	0.003
Bacteria	Proteobacteria	Gammaproteobacteria	Thiomicrospirales	Thiomicrospiraceae	endosymbionts	NA	67.684	1.623	0.496	22.741	67.684	-2.744	0.52	22.741	67.684	-1.121	0.441	22.741	< 0.001	< 0.001
Bacteria	Proteobacteria	Gammaproteobacteria	Thiomicrospirales	Thiomicrospiraceae	endosymbionts	NA	44.036	1.365	0.416	30.509	44.036	-2.578	0.435	30.509	44.036	-1.214	0.366	30.509	< 0.001	< 0.001
Bacteria	Proteobacteria	Gammaproteobacteria	Thiomicrospirales	Thiomicrospiraceae	endosymbionts	NA	4.506	2.593	0.972	10.485	4.506	-3.736	1.011	10.485	4.506	-1.143	0.82	10.485	0.005	0.016
Bacteria	Bacteroidota	Bacteroidia	Flavobacteriales	Flavobacteriaceae	Lutimonas	NA	32.292	2.19	0.521	29.011	32.292	-3.443	0.544	29.011	32.292	-1.254	0.45	29.011	< 0.001	< 0.001
Bacteria	Bacteroidota	Bacteroidia	Flavobacteriales	Flavobacteriaceae	Lutimonas	NA	63.583	1.586	0.607	11.305	63.583	-2.469	0.638	11.305	63.583	-0.883	0.543	11.305	0.004	0.011
Bacteria	Bacteroidota	Bacteroidia	Flavobacteriales	Flavobacteriaceae	Actibacter	NA	125.953	0.728	0.324	25.165	125.953	-1.699	0.341	25.165	125.953	-0.971	0.291	25.165	< 0.001	< 0.001
Bacteria	Bacteroidota	Bacteroidia	Flavobacteriales	Flavobacteriaceae	Lutimonas	NA	257.879	0.715	0.342	10.045	257.879	-1.177	0.359	10.045	257.879	-0.462	0.307	10.045	0.007	0.02
Bacteria	Bacteroidota	Bacteroidia	Flavobacteriales	Flavobacteriaceae	Lutimonas	saemankumensis	198.072	0.931	0.405	10.245	198.072	-1.425	0.425	10.245	198.072	-0.494	0.364	10.245	0.006	0.018
Bacteria	Bacteroidota	Bacteroidia	Flavobacteriales	Flavobacteriaceae	Lutimonas	NA	57.086	1.273	0.43	21.26	57.086	-2.216	0.451	21.26	57.086	-0.943	0.382	21.26	< 0.001	< 0.001
Bacteria	Bacteroidota	Bacteroidia	Flavobacteriales	Flavobacteriaceae	Maritimimonas	NA	79.671	0.125	0.566	55.761	79.671	-3.416	0.576	55.761	79.671	-3.292	0.481	55.761	< 0.001	< 0.001
Bacteria	Bacteroidota	Bacteroidia	Flavobacteriales	Flavobacteriaceae	Maritimimonas	NA	39.013	2.237	0.573	38.183	39.013	-4.037	0.598	38.183	39.013	-1.8	0.491	38.183	< 0.001	< 0.001
Bacteria	Bacteroidota	Bacteroidia	Flavobacteriales	Flavobacteriaceae	Actibacter	NA	13.734	2.887	0.919	13.302	13.734	-4.061	0.959	13.302	13.734	-1.174	0.795	13.302	0.001	0.005
Bacteria	Bacteroidota	Bacteroidia	Flavobacteriales	Flavobacteriaceae	NA	NA	106.845	3.209	0.387	73.68	106.845	-3.973	0.404	73.68	106.845	-0.764	0.327	73.68	< 0.001	< 0.001
Bacteria	Bacteroidota	Bacteroidia	Flavobacteriales	Flavobacteriaceae	Psychroserpens	damuponensis	37.215	-1.239	0.903	15.169	37.215	4.526	0.963	15.169	37.215	3.286	0.827	15.169	< 0.001	0.002
Bacteria	Bacteroidota	Bacteroidia	Flavobacteriales	Flavobacteriaceae	Gaetbulibacter	marinus	21.473	2.103	0.819	8.532	21.473	-2.853	0.858	8.532	21.473	-0.751	0.718	8.532	0.014	0.039
Bacteria	Bacteroidota	Bacteroidia	Flavobacteriales	Flavobacteriaceae	Winogradskyella	NA	32.438	8.386	1.717	18.375	32.438	19.669	1.833	18.375	32.438	28.055	1.549	18.375	< 0.001	< 0.001
Bacteria	Bacteroidota	Bacteroidia	Flavobacteriales	Flavobacteriaceae	NA	NA	30.655	8.043	1.103	45.083	30.655	-2.181	1.178	45.083	30.655	5.862	0.957	45.083	< 0.001	< 0.001
Bacteria	Bacteroidota	Bacteroidia	Flavobacteriales	Flavobacteriaceae	Aquibacter	NA	45.488	1.823	0.555	17.343	45.488	-2.648	0.581	17.343	45.488	-0.825	0.486	17.343	< 0.001	< 0.001
Bacteria	Bacteroidota	Bacteroidia	Flavobacteriales	Flavobacteriaceae	Aquibacter	NA	28.391	-1.544	0.701	30.451	28.391	4.688	0.754	30.451	28.391	3.145	0.652	30.451	< 0.001	< 0.001
Bacteria	Bacteroidota	Bacteroidia	Flavobacteriales	Flavobacteriaceae	Winogradskyella	echinorum	32.882	-1.85	0.833	12.711	32.882	3.845	0.889	12.711	32.882	1.995	0.769	12.711	0.002	0.006
Bacteria	Bacteroidota	Bacteroidia	Flavobacteriales	Flavobacteriaceae	Dokdonia	flava	5.349	0.926	1.329	15.221	5.349	4.422	1.433	15.221	5.349	5.348	1.233	15.221	< 0.001	0.002
Bacteria	Bacteroidota	Bacteroidia	Flavobacteriales	Flavobacteriaceae	Ulvibacter	NA	5.301	-2.356	1.188	9.532	5.301	8.316	1.281	9.532	5.301	5.96	1.118	9.532	0.009	0.025
Bacteria	Bacteroidota	Bacteroidia	Flavobacteriales	Flavobacteriaceae	Ulvibacter	NA	23.66	-1.056	0.745	17.978	23.66	3.61	0.793	17.978	23.66	2.554	0.685	17.978	< 0.001	< 0.001
Bacteria	Bacteroidota	Bacteroidia	Flavobacteriales	Flavobacteriaceae	Formosa	NA	8.066	3.5	0.944	17.555	8.066	-4.762	0.98	17.555	8.066	-1.262	0.798	17.555	< 0.001	< 0.001
Bacteria	Bacteroidota	Bacteroidia	Flavobacteriales	Flavobacteriaceae	Changchengzhania	NA	91.13	4.255	0.715	79.022	91.13	3.481	0.788	79.022	91.13	7.736	0.679	79.022	< 0.001	< 0.001
Bacteria	Bacteroidota	Bacteroidia	Flavobacteriales	Flavobacteriaceae	Ulvibacter	NA	6.372	-0.795	1.663	10.732	6.372	6.036	1.779	10.732	6.372	5.241	1.533	10.732	0.005	0.015
Bacteria	Bacteroidota	Bacteroidia	Flavobacteriales	Flavobacteriaceae	Ulvibacter	NA	6.655	-1.098	1.217	16.649	6.655	5.525	1.315	16.649	6.655	4.427	1.139	16.649	< 0.001	0.001
Bacteria	Bacteroidota	Bacteroidia	Flavobacteriales	Flavobacteriaceae	Kordia	jejudonensis	3.791	-0.587	1.386	12.422	3.791	4.901	1.489	12.422	3.791	4.315	1.286	12.422	0.002	0.007
Bacteria	Bacteroidota	Bacteroidia	Flavobacteriales	Flavobacteriaceae	Lutibacter	NA	16.479	2.461	0.953	8.548	16.479	-3.558	0.997	8.548	16.479	-1.098	0.834	8.548	0.014	0.039
Bacteria	Bacteroidota	Bacteroidia	Flavobacteriales	Flavobacteriaceae	Lutibacter	crassostreae	11.538	-0.366	0.968	12.725	11.538	-2.389	0.998	12.725	11.538	-2.755	0.846	12.725	0.002	0.006
Bacteria	Bacteroidota	Bacteroidia	Flavobacteriales	Flavobacteriaceae	Lutibacter	NA	11.364	2.44	0.854	11.984	11.364	0.155	0.906	11.984	11.364	2.595	0.77	11.984	0.002	0.008
Bacteria	Bacteroidota	Bacteroidia	Flavobacteriales	Flavobacteriaceae	NA	NA	61.687	-4.245	1.617	10.192	61.687	29.774	1.715	10.192	61.687	25.529	1.481	10.192	0.006	0.019
Bacteria	Bacteroidota	Bacteroidia	Flavobacteriales	Flavobacteriaceae	Tenacibaculum	NA	11.304	-3.11	1.574	10.138	11.304	5.866	1.666	10.138	11.304	2.755	1.443	10.138	0.006	0.019
Bacteria	Bacteroidota	Bacteroidia	Flavobacteriales	Flavobacteriaceae	Aurantivirga	NA	11.083	0.585	1.313	10.47	11.083	4.348	1.406	10.47	11.083	4.933	1.206	10.47	0.005	0.016
Bacteria	Bacteroidota	Bacteroidia	Flavobacteriales	Flavobacteriaceae	Tamlana	NA	5.251	-3.907	2.083	9.951	5.251	6.526	2.202	9.951	5.251	2.618	1.903	9.951	0.007	0.021
Bacteria	Bacteroidota	Bacteroidia	Sphingobacteriales	Lentimicrobiaceae	NA	NA	17.291	2.817	0.799	13.873	17.291	-3.728	0.837	13.873	17.291	-0.911	0.697	13.873	< 0.001	0.004
Bacteria	Bacteroidota	Bacteroidia	Sphingobacteriales	Lentimicrobiaceae	NA	NA	18.546	2.175	0.641	8.105	18.546	-1.728	0.673	8.105	18.546	0.447	0.568	8.105	0.017	0.046
Bacteria	Bacteroidota	Bacteroidia	Sphingobacteriales	Lentimicrobiaceae	NA	NA	12.041	4.123	1.117	12.129	12.041	-5.763	1.166	12.129	12.041	-1.64	0.958	12.129	0.002	0.008
Bacteria	Bacteroidota	Bacteroidia	Sphingobacteriales	Lentimicrobiaceae	NA	NA	16.225	3.204	0.837	11.46	16.225	-3.365	0.877	11.46	16.225	-0.161	0.726	11.46	0.003	0.011
Bacteria	Bacteroidota	Bacteroidia	Sphingobacteriales	Lentimicrobiaceae	NA	NA	18.38	2.549	0.648	21.893	18.38	-3.745	0.677	21.893	18.38	-1.196	0.561	21.893	< 0.001	< 0.001
Bacteria	Bacteroidota	Bacteroidia	Sphingobacteriales	Lentimicrobiaceae	NA	NA	9.443	3.992	0.649	33.659	9.443	-4.366	0.673	33.659	9.443	-0.374	0.505	33.659	< 0.001	< 0.001
Bacteria	Bacteroidota	Bacteroidia	Sphingobacteriales	Lentimicrobiaceae	NA	NA	4.983	4.667	0.99	18.543	4.983	-3.181	1.039	18.543	4.983	1.486	0.831	18.543	< 0.001	< 0.001
Bacteria	Bacteroidota	Bacteroidia	Bacteroidales	Marinifilaceae	Marinifilum	NA	15.579	7.27	0.969	31.237	15.579	-3.866	1.02	31.237	15.579	3.405	0.814	31.237	< 0.001	< 0.001
Bacteria	Bacteroidota	Bacteroidia	Bacteroidales	Marinifilaceae	Marinifilum	NA	2.436	4.57	2.149	8.288	2.436	0	2.278	8.288	2.436	4.82	1.93	8.288	0.016	0.043
Bacteria	Bacteroidota	Bacteroidia	Bacteroidales	Marinifilaceae	NA	NA	3.486	5.045	1.434	17.351	3.486	-0.283	1.535	17.351	3.486	4.762	1.283	17.351	< 0.001	< 0.001
Bacteria	Bacteroidota	Bacteroidia	Bacteroidales	Prolixibacteraceae	Roseimarinus	NA	14.684	6.505	1.41	27.467	14.684	0.478	1.51	27.467	14.684	6.984	1.265	27.467	< 0.001	< 0.001
Bacteria	Bacteroidota	Bacteroidia	Bacteroidales	Prolixibacteraceae	Roseimarinus	NA	20.894	6.007	0.97	24.98	20.894	-4.091	1.017	24.98	20.894	1.916	0.82	24.98	< 0.001	< 0.001
Bacteria	Bacteroidota	Bacteroidia	Bacteroidales	Prolixibacteraceae	Roseimarinus	NA	8.865	6.01	0.854	67.575	8.865	-0.155	0.939	67.575	8.865	5.855	0.756	67.575	< 0.001	< 0.001
Bacteria	Bacteroidota	Bacteroidia	Bacteroidales	Prolixibacteraceae	Roseimarinus	NA	9.827	4.42	0.801	22.903	9.827	-2.896	0.84	22.903	9.827	1.524	0.67	22.903	< 0.001	< 0.001
Bacteria	Bacteroidota	Bacteroidia	Bacteroidales	Prolixibacteraceae	Roseimarinus	NA	5.041	4.682	1.425	8.47	5.041	-4.27	1.494	8.47	5.041	0.411	1.238	8.47	0.014	0.04
Bacteria	Bacteroidota	Bacteroidia	Bacteroidales	Prolixibacteraceae	Sunxiuqinia	NA	11.46	6.15	0.89	71.827	11.46	0.39	0.982	71.827	11.46	6.54	0.793	71.827	< 0.001	< 0.001
Bacteria	Bacteroidota	Bacteroidia	Bacteroidales	Prolixibacteraceae	Draconibacterium	NA	11.597	6.148	0.858	76.65	11.597	0.599	0.952	76.65	11.597	6.747	0.766	76.65	< 0.001	< 0.001
Bacteria	Bacteroidota	Bacteroidia	Bacteroidales	Prolixibacteraceae	Draconibacterium	NA	51.248	9.027	0.999	96.175	51.248	0	1.095	96.175	51.248	9.254	0.89	96.175	< 0.001	< 0.001
Bacteria	Bacteroidota	Bacteroidia	Bacteroidales	Prolixibacteraceae	Draconibacterium	NA	47.656	3.889	0.66	28.309	47.656	-1.641	0.694	28.309	47.656	2.248	0.586	28.309	< 0.001	< 0.001
Bacteria	Bacteroidota	Bacteroidia	Bacteroidales	Prolixibacteraceae	Draconibacterium	NA	20.807	2.82	0.635	14.867	20.807	-2.429	0.666	14.867	20.807	0.391	0.559	14.867	< 0.001	0.002
Bacteria	Bacteroidota	Bacteroidia	Bacteroidales	Prolixibacteraceae	NA	NA	20.798	3.26	0.695	16.838	20.798	-3.393	0.728	16.838	20.798	-0.133	0.602	16.838	< 0.001	< 0.001
Bacteria	Bacteroidota	Bacteroidia	Bacteroidales	Prolixibacteraceae	NA	NA	14.575	5.593	0.69	76.279	14.575	-1.393	0.739	76.279	14.575	4.2	0.576	76.279	< 0.001	< 0.001
Bacteria	Bacteroidota	Bacteroidia	Bacteroidales	Prolixibacteraceae	NA	NA	3.161	3.948	0.975	18.012	3.161	-1.453	1.039	18.012	3.161	2.495	0.847	18.012	< 0.001	< 0.001
Bacteria	Bacteroidota	Bacteroidia	Bacteroidales	Prolixibacteraceae	NA	NA	4.455	1.853	0.887	12.915	4.455	-3.401	0.919	12.915	4.455	-1.548	0.761	12.915	0.002	0.006
Bacteria	Bacteroidota	Bacteroidia	Bacteroidales	Prolixibacteraceae	NA	NA	6.272	4.247	1.145	12.867	6.272	-4.945	1.195	12.867	6.272	-0.697	0.973	12.867	0.002	0.006
Bacteria	Bacteroidota	Bacteroidia	Bacteroidales	Prolixibacteraceae	Draconibacterium	NA	36.255	1.397	0.711	36.929	36.255	-4.512	0.723	36.929	36.255	-3.115	0.602	36.929	< 0.001	< 0.001
Bacteria	Bacteroidota	Bacteroidia	Bacteroidales	Marinifilaceae	NA	NA	5.139	5.133	1.349	23.737	5.139	0	1.45	23.737	5.139	5.437	1.21	23.737	< 0.001	< 0.001
Bacteria	Bacteroidota	Bacteroidia	Flavobacteriales	Crocinitomicaceae	Crocinitomix	NA	2.309	-0.287	1.424	10.709	2.309	4.371	1.527	10.709	2.309	4.084	1.317	10.709	0.005	0.015
Bacteria	Bacteroidota	Bacteroidia	Bacteroidales	Marinilabiliaceae	NA	NA	4.95	5.601	0.827	40.841	4.95	-3.43	0.872	40.841	4.95	2.171	0.673	40.841	< 0.001	< 0.001
Bacteria	Bacteroidota	Bacteroidia	Bacteroidales	Marinilabiliaceae	Carboxylicivirga	NA	12.636	7.383	0.793	107.398	12.636	-0.694	0.887	107.398	12.636	6.689	0.7	107.398	< 0.001	< 0.001
Bacteria	Bacteroidota	Bacteroidia	Bacteroidales	Marinifilaceae	NA	NA	19.846	3.826	0.637	29.39	19.846	-2.382	0.669	29.39	19.846	1.444	0.544	29.39	< 0.001	< 0.001
Bacteria	Bacteroidota	Bacteroidia	Bacteroidales	Bacteroidetes_BD2-2	NA	NA	53.334	7.461	0.906	57.865	53.334	-1.519	0.961	57.865	53.334	5.942	0.775	57.865	< 0.001	< 0.001
Bacteria	Bacteroidota	Bacteroidia	Bacteroidales	Bacteroidetes_BD2-2	NA	NA	11.228	6.739	1.135	26.315	11.228	-4.003	1.194	26.315	11.228	2.736	0.968	26.315	< 0.001	< 0.001
Bacteria	Bacteroidota	Bacteroidia	Bacteroidales	Bacteroidetes_BD2-2	NA	NA	7.416	2.852	0.797	10.497	7.416	-3.289	0.832	10.497	7.416	-0.437	0.678	10.497	0.005	0.016
Bacteria	Bacteroidota	Bacteroidia	Bacteroidales	Bacteroidetes_BD2-2	NA	NA	4.605	5.695	1.269	30.296	4.605	-0.194	1.369	30.296	4.605	5.501	1.136	30.296	< 0.001	< 0.001
Bacteria	Bacteroidota	Bacteroidia	Bacteroidales	Bacteroidetes_BD2-2	NA	NA	10.579	2.229	1.126	12.656	10.579	-4.536	1.172	12.656	10.579	-2.307	0.98	12.656	0.002	0.006
Bacteria	Bacteroidota	Bacteroidia	Bacteroidales	Bacteroidetes_BD2-2	NA	NA	42.123	7.661	0.769	82.621	42.123	-3.036	0.808	82.621	42.123	4.625	0.624	82.621	< 0.001	< 0.001
Bacteria	Bacteroidota	Bacteroidia	Bacteroidales	Bacteroidetes_BD2-2	NA	NA	10.459	6.832	1.021	65.543	10.459	0	1.117	65.543	10.459	6.994	0.911	65.543	< 0.001	< 0.001
Bacteria	Bacteroidota	Bacteroidia	Bacteroidales	Bacteroidetes_BD2-2	NA	NA	3.19	4.956	1.549	10.176	3.19	-2.323	1.638	10.176	3.19	2.633	1.371	10.176	0.006	0.019
Bacteria	Bacteroidota	Bacteroidia	Bacteroidales	Marinifilaceae	NA	NA	6.439	6.101	0.901	67.051	6.439	-0.27	0.996	67.051	6.439	5.831	0.802	67.051	< 0.001	< 0.001
Bacteria	Bacteroidota	Bacteroidia	Bacteroidales	Bacteroidetes_BD2-2	NA	NA	12.302	5.305	1.024	29.955	12.302	-6.953	1.066	29.955	12.302	-1.648	0.851	29.955	< 0.001	< 0.001
Bacteria	Bacteroidota	Bacteroidia	Bacteroidales	SB-5	NA	NA	40.098	1.808	0.527	20.079	40.098	-2.72	0.552	20.079	40.098	-0.912	0.462	20.079	< 0.001	< 0.001
Bacteria	Bacteroidota	Bacteroidia	Flavobacteriales	Flavobacteriaceae	Maritimimonas	NA	17.225	4.933	1.245	15.093	17.225	-6.216	1.303	15.093	17.225	-1.283	1.073	15.093	< 0.001	0.002
Bacteria	Bacteroidota	Bacteroidia	Flavobacteriales	Flavobacteriaceae	Maritimimonas	NA	13.362	5.575	1.209	28.625	13.362	0.959	1.301	28.625	13.362	6.534	1.092	28.625	< 0.001	< 0.001
Bacteria	Bacteroidota	Bacteroidia	Bacteroidales	Bacteroidetes_BD2-2	NA	NA	19.216	6.01	0.846	28.568	19.216	-4.888	0.883	28.568	19.216	1.122	0.696	28.568	< 0.001	< 0.001
Bacteria	Bacteroidota	Bacteroidia	Bacteroidales	Bacteroidetes_BD2-2	NA	NA	11.478	1.447	1.28	11.212	11.478	-4.91	1.329	11.212	11.478	-3.464	1.122	11.212	0.004	0.012
Bacteria	Bacteroidota	Bacteroidia	Bacteroidales	Bacteroidetes_BD2-2	NA	NA	47.693	2.019	0.509	25.455	47.693	-3.058	0.533	25.455	47.693	-1.039	0.45	25.455	< 0.001	< 0.001
Bacteria	Bacteroidota	Bacteroidia	Bacteroidales	Bacteroidetes_BD2-2	NA	NA	7.337	3.227	1.169	17.952	7.337	-5.681	1.216	17.952	7.337	-2.454	1.004	17.952	< 0.001	< 0.001
Bacteria	Bacteroidota	Bacteroidia	Bacteroidales	Bacteroidetes_BD2-2	NA	NA	238.216	2.072	0.268	92.297	238.216	-3.038	0.281	92.297	238.216	-0.966	0.239	92.297	< 0.001	< 0.001
Bacteria	Bacteroidota	Bacteroidia	Bacteroidales	Bacteroidetes_BD2-2	NA	NA	9.963	0.844	1.382	33.332	9.963	-6.759	1.42	33.332	9.963	-5.914	1.201	33.332	< 0.001	< 0.001
Bacteria	Bacteroidota	Bacteroidia	Bacteroidales	Bacteroidetes_BD2-2	NA	NA	3.945	-0.96	1.586	9.403	3.945	-3.893	1.64	9.403	3.945	-4.852	1.402	9.403	0.009	0.027
Bacteria	Bacteroidota	Bacteroidia	Bacteroidales	Bacteroidetes_BD2-2	NA	NA	35.341	3.994	0.829	47.023	35.341	-6.636	0.859	47.023	35.341	-2.642	0.69	47.023	< 0.001	< 0.001
Bacteria	Bacteroidota	Bacteroidia	Bacteroidales	Bacteroidetes_BD2-2	NA	NA	8.21	4.742	0.804	33.505	8.21	-5.366	0.833	33.505	8.21	-0.624	0.642	33.505	< 0.001	< 0.001
Bacteria	Bacteroidota	Bacteroidia	Bacteroidales	Bacteroidetes_BD2-2	NA	NA	56.213	1.541	0.324	43.716	56.213	-2.48	0.339	43.716	56.213	-0.939	0.285	43.716	< 0.001	< 0.001
Bacteria	Bacteroidota	Bacteroidia	Bacteroidales	SB-5	NA	NA	58.427	1.626	0.363	59.601	58.427	-3.108	0.379	59.601	58.427	-1.482	0.316	59.601	< 0.001	< 0.001
Bacteria	Bacteroidota	Bacteroidia	Bacteroidales	Bacteroidetes_BD2-2	NA	NA	3.882	5.318	1.78	14.916	3.882	0	1.895	14.916	3.882	5.542	1.597	14.916	< 0.001	0.002
Bacteria	Bacteroidota	Bacteroidia	Bacteroidales	Bacteroidetes_BD2-2	NA	NA	2.385	4.701	1.436	20.428	2.385	0	1.539	20.428	2.385	4.925	1.287	20.428	< 0.001	< 0.001
Bacteria	Bacteroidota	Bacteroidia	Bacteroidales	Bacteroidetes_BD2-2	NA	NA	18.522	2.957	0.54	22.135	18.522	-2.702	0.565	22.135	18.522	0.255	0.459	22.135	< 0.001	< 0.001
Bacteria	Bacteroidota	Bacteroidia	Bacteroidales	SB-5	NA	NA	101.076	2.967	0.342	103.87	101.076	-4.249	0.357	103.87	101.076	-1.282	0.296	103.87	< 0.001	< 0.001
Bacteria	Bacteroidota	Bacteroidia	Bacteroidales	SB-5	NA	NA	43.795	8.978	0.749	187.737	43.795	0	0.848	187.737	43.795	9.189	0.663	187.737	< 0.001	< 0.001
Bacteria	Bacteroidota	Bacteroidia	Bacteroidales	Bacteroidetes_BD2-2	NA	NA	40.529	6.266	1.034	24.792	40.529	-2.607	1.087	24.792	40.529	3.658	0.904	24.792	< 0.001	< 0.001
Bacteria	Bacteroidota	Bacteroidia	Bacteroidales	Bacteroidetes_BD2-2	NA	NA	134.739	7.71	0.684	75.403	134.739	-4.6	0.715	75.403	134.739	3.11	0.571	75.403	< 0.001	< 0.001
Bacteria	Bacteroidota	Bacteroidia	Bacteroidales	Bacteroidetes_BD2-2	NA	NA	6.157	23.859	1.434	13.888	6.157	-19.215	1.525	13.888	6.157	4.645	1.269	13.888	< 0.001	0.004
Bacteria	Bacteroidota	Bacteroidia	Bacteroidales	Bacteroidetes_BD2-2	NA	NA	11.68	6.922	1.007	55.956	11.68	-0.428	1.103	55.956	11.68	6.495	0.898	55.956	< 0.001	< 0.001
Bacteria	Bacteroidota	Bacteroidia	Bacteroidales	Bacteroidetes_BD2-2	NA	NA	10.76	6.245	1.094	21.691	10.76	-5.266	1.144	21.691	10.76	0.979	0.921	21.691	< 0.001	< 0.001
Bacteria	Bacteroidota	Bacteroidia	Bacteroidales	Bacteroidetes_BD2-2	NA	NA	17.757	4.165	0.69	43.556	17.757	-5.595	0.716	43.556	17.757	-1.429	0.548	43.556	< 0.001	< 0.001
Bacteria	Bacteroidota	Bacteroidia	Bacteroidales	Bacteroidetes_BD2-2	NA	NA	28.622	1.545	0.875	45.706	28.622	-6.639	0.907	45.706	28.622	-5.094	0.757	45.706	< 0.001	< 0.001
Bacteria	Bacteroidota	Bacteroidia	Bacteroidales	Bacteroidetes_BD2-2	NA	NA	9.219	4.8	1.13	22.382	9.219	-6.612	1.178	22.382	9.219	-1.813	0.954	22.382	< 0.001	< 0.001
Bacteria	Bacteroidota	Bacteroidia	Bacteroidales	Bacteroidetes_BD2-2	NA	NA	5.1	5.531	1.419	23.999	5.1	0	1.522	23.999	5.1	5.711	1.271	23.999	< 0.001	< 0.001
Bacteria	Bacteroidota	Bacteroidia	Bacteroidales	Marinilabiliaceae	NA	NA	7.227	1.865	0.868	11.56	7.227	-3.273	0.899	11.56	7.227	-1.408	0.752	11.56	0.003	0.01
Bacteria	Bacteroidota	Bacteroidia	Bacteroidales	Marinilabiliaceae	NA	NA	27.38	4.248	0.659	58.075	27.38	-6.142	0.683	58.075	27.38	-1.894	0.515	58.075	< 0.001	< 0.001
Bacteria	Bacteroidota	Bacteroidia	Bacteroidales	Marinilabiliaceae	NA	NA	11.151	1.723	1.367	13.345	11.151	-8.541	1.412	13.345	11.151	-6.818	1.192	13.345	0.001	0.005
Bacteria	Bacteroidota	Bacteroidia	Bacteroidales	SB-5	NA	NA	19.642	4.566	0.841	20.452	19.642	-5.128	0.878	20.452	19.642	-0.562	0.701	20.452	< 0.001	< 0.001
Bacteria	Bacteroidota	Bacteroidia	Bacteroidales	SB-5	NA	NA	17.133	3.269	0.797	22.536	17.133	-4.477	0.829	22.536	17.133	-1.208	0.68	22.536	< 0.001	< 0.001
Bacteria	Bacteroidota	Bacteroidia	Bacteroidales	SB-5	NA	NA	56.32	7.198	0.51	155.185	56.32	-6.662	0.524	155.185	56.32	0.536	0.333	155.185	< 0.001	< 0.001
Bacteria	Bacteroidota	Bacteroidia	Bacteroidales	SB-5	NA	NA	9.495	6.752	1.049	32.136	9.495	-3.803	1.106	32.136	9.495	2.949	0.891	32.136	< 0.001	< 0.001
Bacteria	Bacteroidota	Bacteroidia	Bacteroidales	SB-5	NA	NA	7.626	4.879	1.767	8.179	7.626	-0.08	1.875	8.179	7.626	4.799	1.585	8.179	0.017	0.045
Bacteria	Bacteroidota	Bacteroidia	Bacteroidales	SB-5	NA	NA	54.765	7.63	0.559	139.011	54.765	-5.71	0.577	139.011	54.765	1.92	0.39	139.011	< 0.001	< 0.001
Bacteria	Bacteroidota	Bacteroidia	Bacteroidales	SB-5	NA	NA	5.567	5.466	1.497	19.844	5.567	0	1.603	19.844	5.567	5.741	1.342	19.844	< 0.001	< 0.001
Bacteria	Bacteroidota	Bacteroidia	Bacteroidales	Marinilabiliaceae	Labilibacter	NA	175.278	9.256	0.797	93.18	175.278	-4.553	0.833	93.18	175.278	4.703	0.649	93.18	< 0.001	< 0.001
Bacteria	Bacteroidota	Bacteroidia	Bacteroidales	Marinilabiliaceae	Labilibacter	NA	101.305	6.808	0.668	66.917	101.305	-3.297	0.701	66.917	101.305	3.511	0.577	66.917	< 0.001	< 0.001
Bacteria	Bacteroidota	Bacteroidia	Bacteroidales	Marinilabiliaceae	Labilibacter	NA	97.127	8.136	0.767	121.752	97.127	-0.471	0.833	121.752	97.127	7.665	0.669	121.752	< 0.001	< 0.001
Bacteria	Bacteroidota	Bacteroidia	Bacteroidales	Marinilabiliaceae	Labilibacter	NA	46.482	8.649	0.644	151.66	46.482	-4.699	0.67	151.66	46.482	3.95	0.464	151.66	< 0.001	< 0.001
Bacteria	Bacteroidota	Bacteroidia	Bacteroidales	Bacteroidetes_BD2-2	NA	NA	1.785	3.701	1.529	11.287	1.785	0.317	1.632	11.287	1.785	4.018	1.373	11.287	0.004	0.012
Bacteria	Bacteroidota	Bacteroidia	Sphingobacteriales	NS11-12_marine_group	NA	NA	2.977	-1.501	1.102	10.055	2.977	3.712	1.181	10.055	2.977	2.211	1.028	10.055	0.007	0.02
Bacteria	Bacteroidota	Bacteroidia	Chitinophagales	Saprospiraceae	NA	NA	14.916	2.418	0.743	9.324	14.916	-2.062	0.78	9.324	14.916	0.356	0.641	9.324	0.009	0.028
Bacteria	Bacteroidota	Bacteroidia	Chitinophagales	Saprospiraceae	NA	NA	31.143	1.634	0.474	10.307	31.143	-1.162	0.498	10.307	31.143	0.473	0.421	10.307	0.006	0.018
Bacteria	Bacteroidota	Bacteroidia	Chitinophagales	Saprospiraceae	NA	NA	8.065	-1.82	0.87	31.329	8.065	6.005	0.961	31.329	8.065	4.185	0.84	31.329	< 0.001	< 0.001
Bacteria	Bacteroidota	Bacteroidia	Chitinophagales	Saprospiraceae	NA	NA	5.093	3.081	0.975	12.516	5.093	-4.419	1.013	12.516	5.093	-1.338	0.817	12.516	0.002	0.007
Bacteria	Bacteroidota	Bacteroidia	Chitinophagales	Saprospiraceae	NA	NA	6.435	2.768	1.106	14.94	6.435	-4.737	1.15	14.94	6.435	-1.969	0.945	14.94	< 0.001	0.002
Bacteria	Bacteroidota	Bacteroidia	Chitinophagales	Saprospiraceae	NA	NA	6.702	2.962	1.214	15.117	6.702	-5.345	1.262	15.117	6.702	-2.383	1.044	15.117	< 0.001	0.002
Bacteria	Bacteroidota	Bacteroidia	Chitinophagales	Saprospiraceae	NA	NA	4.348	0.486	1.414	8.36	4.348	3.462	1.511	8.36	4.348	3.947	1.298	8.36	0.015	0.042
Bacteria	Bacteroidota	Bacteroidia	Chitinophagales	Saprospiraceae	NA	NA	5.999	-1.795	1.187	11.832	5.999	4.108	1.261	11.832	5.999	2.312	1.089	11.832	0.003	0.009
Bacteria	Bacteroidota	Bacteroidia	Chitinophagales	Saprospiraceae	Portibacter	NA	10.346	-0.936	0.771	30.478	10.346	4.944	0.852	30.478	10.346	4.008	0.74	30.478	< 0.001	< 0.001
Bacteria	Bacteroidota	Bacteroidia	Chitinophagales	Saprospiraceae	NA	NA	2.831	-1.899	1.159	11.293	2.831	4.187	1.241	11.293	2.831	2.287	1.084	11.293	0.004	0.011
Bacteria	Bacteroidota	Bacteroidia	Flavobacteriales	Flavobacteriaceae	Eudoraea	adriatica	53.769	1.246	0.373	32.088	53.769	-2.332	0.391	32.088	53.769	-1.086	0.331	32.088	< 0.001	< 0.001
Bacteria	Bacteroidota	Bacteroidia	Flavobacteriales	Flavobacteriaceae	Maribacter	NA	60.51	1.372	0.638	29.027	60.51	-3.587	0.665	29.027	60.51	-2.215	0.555	29.027	< 0.001	< 0.001
Bacteria	Bacteroidota	Bacteroidia	Flavobacteriales	Flavobacteriaceae	Maribacter	NA	6.371	-1.075	0.942	15.324	6.371	4.217	1.02	15.324	6.371	3.142	0.89	15.324	< 0.001	0.002
Bacteria	Bacteroidota	Bacteroidia	Flavobacteriales	Flavobacteriaceae	Maribacter	NA	17.526	-1.03	0.972	11.961	17.526	4.151	1.041	11.961	17.526	3.122	0.896	11.961	0.003	0.009
Bacteria	Bacteroidota	Bacteroidia	Flavobacteriales	Flavobacteriaceae	Robiginitalea	NA	61.189	0.726	0.369	12.576	61.189	-1.446	0.386	12.576	61.189	-0.72	0.328	12.576	0.002	0.007
Bacteria	Bacteroidota	Bacteroidia	Flavobacteriales	Flavobacteriaceae	Croceitalea	NA	11.755	0.033	0.741	24.393	11.755	4.03	0.812	24.393	11.755	4.064	0.704	24.393	< 0.001	< 0.001
Bacteria	Bacteroidota	Bacteroidia	Flavobacteriales	Crocinitomicaceae	Fluviicola	NA	5.461	2.03	1.187	15.778	5.461	2.86	1.282	15.778	5.461	4.89	1.091	15.778	< 0.001	0.002
Bacteria	Bacteroidota	Bacteroidia	Sphingobacteriales	S15A-MN91	NA	NA	3.451	5.319	1.533	13.031	3.451	-1.511	1.631	13.031	3.451	3.808	1.367	13.031	0.001	0.005
Bacteria	Desulfobacterota	Desulfobacteria	Desulfobacterales	Desulfobacteraceae	Desulfoconvexum	NA	24.607	8.198	1.46	12.908	24.607	-5.179	1.532	12.908	24.607	3.019	1.269	12.908	0.002	0.006
Bacteria	Desulfobacterota	Desulfobacteria	Desulfobacterales	Desulfobacteraceae	NA	NA	15.955	7.095	0.946	36.018	15.955	-5.986	0.987	36.018	15.955	1.109	0.774	36.018	< 0.001	< 0.001
Bacteria	Desulfobacterota	Desulfobacteria	Desulfobacterales	Desulfobacteraceae	Desulfobacter	NA	12.223	6.427	0.931	66.547	12.223	0.148	1.021	66.547	12.223	6.575	0.829	66.547	< 0.001	< 0.001
Bacteria	Desulfobacterota	Desulfobacteria	Desulfobacterales	Desulfobacteraceae	NA	NA	23.974	8.093	1.001	85.303	23.974	0	1.097	85.303	23.974	8.319	0.892	85.303	< 0.001	< 0.001
Bacteria	Desulfobacterota	Desulfobacteria	Desulfobacterales	Desulfobacteraceae	Desulfobacula	NA	21.007	2.852	1.016	30.18	21.007	-6.395	1.051	30.18	21.007	-3.543	0.874	30.18	< 0.001	< 0.001
Bacteria	Desulfobacterota	Desulfobacteria	Desulfobacterales	Desulfobacteraceae	Desulfotignum	NA	27.016	7.955	1.055	52.015	27.016	-0.691	1.135	52.015	27.016	7.264	0.934	52.015	< 0.001	< 0.001
Bacteria	Desulfobacterota	Desulfobacteria	Desulfobacterales	Desulfobacteraceae	NA	NA	11.347	3.327	0.721	37.69	11.347	-5.061	0.745	37.69	11.347	-1.734	0.583	37.69	< 0.001	< 0.001
Bacteria	Desulfobacterota	Desulfobacteria	Desulfobacterales	Desulfobacteraceae	NA	NA	6.09	4.787	1.717	11.392	6.09	0.167	1.825	11.392	6.09	4.954	1.542	11.392	0.003	0.011
Bacteria	Modulibacteria	Moduliflexia	Moduliflexales	Moduliflexaceae	NA	NA	7.89	6.366	1.279	35.998	7.89	0	1.38	35.998	7.89	6.468	1.145	35.998	< 0.001	< 0.001
Bacteria	Modulibacteria	Moduliflexia	Moduliflexales	Moduliflexaceae	NA	NA	5.321	5.554	1.385	17.958	5.321	-1.298	1.478	17.958	5.321	4.256	1.233	17.958	< 0.001	< 0.001
Bacteria	Modulibacteria	Moduliflexia	Moduliflexales	Moduliflexaceae	NA	NA	22.26	2.535	0.736	66.726	22.26	-6.688	0.758	66.726	22.26	-4.153	0.605	66.726	< 0.001	< 0.001
Bacteria	Modulibacteria	Moduliflexia	Moduliflexales	Moduliflexaceae	NA	NA	11.738	6.626	1.125	39.884	11.738	-0.616	1.216	39.884	11.738	6.01	1	39.884	< 0.001	< 0.001
Bacteria	Modulibacteria	Moduliflexia	Moduliflexales	Moduliflexaceae	NA	NA	6.031	5.491	1.342	12.804	6.031	-4.29	1.408	12.804	6.031	1.201	1.16	12.804	0.002	0.006
Bacteria	Modulibacteria	Moduliflexia	Moduliflexales	Moduliflexaceae	NA	NA	29.084	8.473	0.856	85.49	29.084	-2.922	0.913	85.49	29.084	5.552	0.715	85.49	< 0.001	< 0.001
Bacteria	Modulibacteria	Moduliflexia	Moduliflexales	Moduliflexaceae	NA	NA	9.205	6.436	1.535	23.246	9.205	0	1.643	23.246	9.205	6.639	1.376	23.246	< 0.001	< 0.001
Bacteria	Modulibacteria	Moduliflexia	Moduliflexales	Moduliflexaceae	NA	NA	11.332	5.819	1.049	20.75	11.332	-2.599	1.109	20.75	11.332	3.22	0.912	20.75	< 0.001	< 0.001
Bacteria	Modulibacteria	Moduliflexia	Moduliflexales	Moduliflexaceae	NA	NA	27.596	8.432	1.104	45.86	27.596	-3.098	1.169	45.86	27.596	5.334	0.948	45.86	< 0.001	< 0.001
Bacteria	Modulibacteria	Moduliflexia	Moduliflexales	Moduliflexaceae	NA	NA	19.262	26.191	1.394	15.78	19.262	-22.562	1.468	15.78	19.262	3.629	1.214	15.78	< 0.001	0.002
Bacteria	Modulibacteria	Moduliflexia	Moduliflexales	Moduliflexaceae	NA	NA	19.246	26.428	1.605	16.85	19.246	-20.211	1.701	16.85	19.246	6.217	1.422	16.85	< 0.001	< 0.001
Bacteria	Modulibacteria	Moduliflexia	Moduliflexales	Moduliflexaceae	NA	NA	16.51	6.25	1.044	29.588	16.51	-2.872	1.098	29.588	16.51	3.377	0.887	29.588	< 0.001	< 0.001
Bacteria	Modulibacteria	Moduliflexia	Moduliflexales	Moduliflexaceae	NA	NA	4.314	5.413	2.032	11.666	4.314	0	2.158	11.666	4.314	5.599	1.825	11.666	0.003	0.01
Bacteria	Modulibacteria	Moduliflexia	Moduliflexales	Moduliflexaceae	NA	NA	6.381	1.005	1.039	30.143	6.381	-5.299	1.057	30.143	6.381	-4.293	0.88	30.143	< 0.001	< 0.001
Bacteria	Modulibacteria	Moduliflexia	Moduliflexales	Moduliflexaceae	NA	NA	4.977	4.848	1.249	15.651	4.977	-1.192	1.332	15.651	4.977	3.656	1.108	15.651	< 0.001	0.002
Bacteria	Modulibacteria	Moduliflexia	Moduliflexales	Moduliflexaceae	NA	NA	4.454	4.376	1.065	16.323	4.454	-2.456	1.127	16.323	4.454	1.92	0.928	16.323	< 0.001	0.001
Bacteria	Modulibacteria	Moduliflexia	Moduliflexales	Moduliflexaceae	NA	NA	5.287	1.071	0.837	86.107	5.287	-6.237	0.817	86.107	5.287	-5.166	0.675	86.107	< 0.001	< 0.001
Bacteria	Modulibacteria	Moduliflexia	Moduliflexales	Moduliflexaceae	NA	NA	3.3	4.76	1.873	8.678	3.3	0	1.991	8.678	3.3	5.091	1.681	8.678	0.013	0.037
Bacteria	Modulibacteria	Moduliflexia	Moduliflexales	Moduliflexaceae	NA	NA	18.003	7.688	0.852	113.251	18.003	0	0.949	113.251	18.003	7.856	0.757	113.251	< 0.001	< 0.001
Bacteria	Verrucomicrobiota	Verrucomicrobiae	Pedosphaerales	Pedosphaeraceae	DEV008	NA	2.144	1.12	1.505	12.788	2.144	-4.82	1.55	12.788	2.144	-3.7	1.315	12.788	0.002	0.006
Bacteria	Gemmatimonadota	Gemmatimonadetes	Gemmatimonadales	Gemmatimonadaceae	NA	NA	3.262	2.297	1.316	17.77	3.262	-5.474	1.36	17.77	3.262	-3.176	1.137	17.77	< 0.001	< 0.001
Bacteria	Desulfobacterota	Desulfomonilia	Desulfomonilales	Desulfomonilaceae	Desulfomonile	NA	2.21	-1.176	1.682	9.995	2.21	-3.572	1.739	9.995	2.21	-4.748	1.484	9.995	0.007	0.02
Bacteria	Desulfobacterota	Desulfobacteria	Desulfobacterales	Desulfosarcinaceae	SEEP-SRB1	NA	3.982	0.404	1.499	17.161	3.982	-5.455	1.543	17.161	3.982	-5.051	1.311	17.161	< 0.001	< 0.001
Bacteria	Desulfobacterota	Desulfobacteria	Desulfatiglandales	Desulfatiglandaceae	Desulfatiglans	NA	2.74	0.971	1.556	15.255	2.74	-5.094	1.609	15.255	2.74	-4.123	1.365	15.255	< 0.001	0.002
Bacteria	Desulfobacterota	Desulfobacteria	Desulfatiglandales	Desulfatiglandaceae	Desulfatiglans	NA	3.443	1.807	1.353	14.126	3.443	-5.452	1.397	14.126	3.443	-3.644	1.172	14.126	< 0.001	0.003
Bacteria	Desulfobacterota	Desulfobacteria	Desulfatiglandales	Desulfatiglandaceae	Desulfatiglans	NA	4.574	18.368	1.798	8.469	4.574	-28.038	1.866	8.469	4.574	-9.67	1.584	8.469	0.014	0.04
Bacteria	Desulfobacterota	Desulfobacteria	Desulfatiglandales	Desulfatiglandaceae	Desulfatiglans	NA	5.263	2.106	1.453	10.115	5.263	-5.006	1.511	10.115	5.263	-2.9	1.267	10.115	0.006	0.019
Bacteria	Myxococcota	Polyangia	Polyangiales	Sandaracinaceae	NA	NA	12.63	2.134	0.532	35.425	12.63	-3.709	0.552	35.425	12.63	-1.575	0.445	35.425	< 0.001	< 0.001
Bacteria	Acidobacteriota	Thermoanaerobaculia	Thermoanaerobaculales	Thermoanaerobaculaceae	B276-D12	NA	5.958	1.624	1.274	18.35	5.958	-5.599	1.319	18.35	5.958	-3.976	1.105	18.35	< 0.001	< 0.001
Bacteria	Desulfobacterota	Desulfobulbia	Desulfobulbales	Desulfobulbaceae	NA	NA	8.153	1.626	1.315	22.298	8.153	-6.202	1.351	22.298	8.153	-4.576	1.141	22.298	< 0.001	< 0.001
Bacteria	Desulfobacterota	Desulfobulbia	Desulfobulbales	Desulfobulbaceae	NA	NA	2.043	0.206	1.945	11.213	2.043	-4.797	2.019	11.213	2.043	-4.591	1.721	11.213	0.004	0.012
Bacteria	Desulfobacterota	Desulfobulbia	Desulfobulbales	Desulfurivibrionaceae	MSBL7	NA	2.777	0.342	1.772	9.202	2.777	-4.504	1.837	9.202	2.777	-4.162	1.563	9.202	0.01	0.029
Bacteria	Desulfobacterota	Desulfobulbia	Desulfobulbales	Desulfobulbaceae	Desulfobulbus	NA	2.204	4.645	1.703	14.518	2.204	0	1.815	14.518	2.204	4.784	1.528	14.518	< 0.001	0.003
Bacteria	Desulfobacterota	Desulfobulbia	Desulfobulbales	Desulfobulbaceae	Desulfobulbus	NA	12.648	5.658	1.101	21.77	12.648	-2.184	1.165	21.77	12.648	3.475	0.959	21.77	< 0.001	< 0.001
Bacteria	Desulfobacterota	Desulfobulbia	Desulfobulbales	Desulfobulbaceae	Candidatus_Electrothrix	NA	6.402	7.375	1.84	8.569	6.402	19.645	1.958	8.569	6.402	27.02	1.658	8.569	0.014	0.039
Bacteria	Desulfobacterota	Desulfobulbia	Desulfobulbales	Desulfobulbaceae	Candidatus_Electrothrix	NA	18.726	7.72	1.198	16.52	18.726	-3.253	1.269	16.52	18.726	4.467	1.051	16.52	< 0.001	0.001
Bacteria	Desulfobacterota	Desulfobulbia	Desulfobulbales	Desulfobulbaceae	Desulfobulbus	NA	112.354	2.214	0.325	70.199	112.354	-3.244	0.341	70.199	112.354	-1.03	0.287	70.199	< 0.001	< 0.001
Bacteria	Desulfobacterota	Desulfobulbia	Desulfobulbales	Desulfobulbaceae	NA	NA	4.913	1.907	1.385	19.226	4.913	-5.807	1.431	19.226	4.913	-3.899	1.2	19.226	< 0.001	< 0.001
Bacteria	Desulfobacterota	Desulfobulbia	Desulfobulbales	Desulfobulbaceae	NA	NA	5.786	3.402	1.204	8.295	5.786	-4.071	1.258	8.295	5.786	-0.669	1.046	8.295	0.016	0.043
Bacteria	Proteobacteria	Alphaproteobacteria	Caulobacterales	Hyphomonadaceae	NA	NA	2.505	-0.643	1.492	8.707	2.505	4.466	1.598	8.707	2.505	3.823	1.379	8.707	0.013	0.036
Bacteria	Proteobacteria	Alphaproteobacteria	Caulobacterales	Hyphomonadaceae	Hellea	balneolensis	1.927	-0.93	1.623	8.443	1.927	4.583	1.732	8.443	1.927	3.652	1.494	8.443	0.015	0.04
Bacteria	Proteobacteria	Alphaproteobacteria	Rhodobacterales	Rhodobacteraceae	NA	NA	2.732	1.142	1.7	8.278	2.732	3.404	1.813	8.278	2.732	4.545	1.553	8.278	0.016	0.043
Bacteria	Proteobacteria	Alphaproteobacteria	Rhodobacterales	Rhodobacteraceae	Octadecabacter	NA	53.915	-0.084	0.489	14.443	53.915	1.754	0.516	14.443	53.915	1.67	0.442	14.443	< 0.001	0.003
Bacteria	Proteobacteria	Alphaproteobacteria	Rhodobacterales	Rhodobacteraceae	Marivita	NA	15.009	-1.22	0.951	19.72	15.009	5.016	1.035	19.72	15.009	3.796	0.896	19.72	< 0.001	< 0.001
Bacteria	Proteobacteria	Alphaproteobacteria	Rhodobacterales	Rhodobacteraceae	NA	NA	25.227	-0.036	0.781	63.108	25.227	7.574	0.887	63.108	25.227	7.538	0.778	63.108	< 0.001	< 0.001
Bacteria	Proteobacteria	Alphaproteobacteria	Rhodobacterales	Rhodobacteraceae	Celeribacter	NA	10.79	-1.833	1.086	19.255	10.79	5.6	1.169	19.255	10.79	3.767	1.013	19.255	< 0.001	< 0.001
Bacteria	Proteobacteria	Alphaproteobacteria	Rhodobacterales	Rhodobacteraceae	NA	NA	9.435	-1.649	1.78	8.37	9.435	5.86	1.892	8.37	9.435	4.211	1.631	8.37	0.015	0.042
Bacteria	Proteobacteria	Alphaproteobacteria	Rhodobacterales	Rhodobacteraceae	NA	NA	22.952	-0.265	0.592	90.612	22.952	7.118	0.705	90.612	22.952	6.853	0.627	90.612	< 0.001	< 0.001
Bacteria	Proteobacteria	Alphaproteobacteria	Rhodobacterales	Rhodobacteraceae	NA	NA	13.029	7.561	1.624	12.089	13.029	20.741	1.735	12.089	13.029	28.302	1.466	12.089	0.002	0.008
Bacteria	Proteobacteria	Alphaproteobacteria	Rhodobacterales	Rhodobacteraceae	NA	NA	23.934	-0.233	0.921	14.142	23.934	3.939	0.982	14.142	23.934	3.706	0.845	14.142	< 0.001	0.003
Bacteria	Proteobacteria	Alphaproteobacteria	Rhodobacterales	Rhodobacteraceae	Yoonia-Loktanella	NA	42.586	1.062	0.838	10.968	42.586	1.931	0.89	10.968	42.586	2.993	0.76	10.968	0.004	0.013
Bacteria	Proteobacteria	Alphaproteobacteria	Rhodobacterales	Rhodobacteraceae	Yoonia-Loktanella	NA	92.692	0.474	0.443	15.896	92.692	1.228	0.467	15.896	92.692	1.702	0.399	15.896	< 0.001	0.001
Bacteria	Proteobacteria	Alphaproteobacteria	Rhodobacterales	Rhodobacteraceae	Sulfitobacter	NA	38.248	-0.158	0.629	77.564	38.248	7.153	0.731	77.564	38.248	6.995	0.643	77.564	< 0.001	< 0.001
Bacteria	Proteobacteria	Alphaproteobacteria	Rhodobacterales	Rhodobacteraceae	NA	NA	4.932	-2.168	1.541	11.552	4.932	5.956	1.645	11.552	4.932	3.788	1.425	11.552	0.003	0.01
Bacteria	Proteobacteria	Alphaproteobacteria	Rhodobacterales	Rhodobacteraceae	Thalassobius	NA	3.487	1.049	1.593	8.511	3.487	3.411	1.702	8.511	3.487	4.459	1.459	8.511	0.014	0.039
Bacteria	Proteobacteria	Alphaproteobacteria	Rhodobacterales	Rhodobacteraceae	NA	NA	6.444	0.055	0.98	25.836	6.444	5.258	1.077	25.836	6.444	5.313	0.933	25.836	< 0.001	< 0.001
Bacteria	Proteobacteria	Alphaproteobacteria	Rhizobiales	Rhizobiaceae	Lentilitoribacter	NA	7.981	4.758	1.232	25.263	7.981	0.811	1.324	25.263	7.981	5.569	1.104	25.263	< 0.001	< 0.001
Bacteria	Proteobacteria	Alphaproteobacteria	Rhizobiales	Rhizobiaceae	Lentilitoribacter	donghaensis	4.916	-0.249	1.125	22.459	4.916	5.534	1.227	22.459	4.916	5.285	1.064	22.459	< 0.001	< 0.001
Bacteria	Proteobacteria	Alphaproteobacteria	Rhodobacterales	Rhodobacteraceae	NA	NA	9.793	1.746	1.447	8.523	9.793	24.214	1.546	8.523	9.793	25.96	1.324	8.523	0.014	0.039
Bacteria	Proteobacteria	Alphaproteobacteria	Rhodobacterales	Rhodobacteraceae	NA	NA	30.393	-0.202	0.555	10.478	30.393	1.788	0.586	10.478	30.393	1.586	0.503	10.478	0.005	0.016
Bacteria	Proteobacteria	Alphaproteobacteria	Rhizobiales	Rhizobiaceae	Hoeflea	NA	8.57	6.151	2.275	10.598	8.57	0	2.411	10.598	8.57	6.262	2.044	10.598	0.005	0.016
Bacteria	Proteobacteria	Alphaproteobacteria	Rhizobiales	Rhizobiaceae	Allorhizobium-Neorhizobium-Pararhizobium-Rhizobium	NA	12.141	6.233	1.254	34.769	12.141	0	1.353	34.769	12.141	6.439	1.122	34.769	< 0.001	< 0.001
Bacteria	Desulfobacterota	Desulfuromonadia	Desulfuromonadia_or	Syntrophotaleaceae	Syntrophotalea	NA	22.413	5.102	1.308	14.262	22.413	-2.106	1.381	14.262	22.413	2.996	1.157	14.262	< 0.001	0.003
Bacteria	Desulfobacterota	Desulfuromonadia	Desulfuromonadia_or	Geopsychrobacteraceae	Desulfuromusa	NA	6.927	5.733	1.454	21.771	6.927	0	1.559	21.771	6.927	5.979	1.303	21.771	< 0.001	< 0.001
Bacteria	Desulfobacterota	Desulfuromonadia	Desulfuromonadia_or	Geopsychrobacteraceae	Desulfuromusa	NA	46.934	6.716	0.931	70.235	46.934	1.058	1.017	70.235	46.934	7.774	0.845	70.235	< 0.001	< 0.001
Bacteria	Firmicutes	Clostridia	Christensenellales	Christensenellaceae	NA	NA	3.729	3.813	1.074	10.809	3.729	-0.559	1.15	10.809	3.729	3.254	0.95	10.809	0.004	0.014
Bacteria	Firmicutes	Clostridia	Lachnospirales	Lachnospiraceae	NA	NA	57.597	6.843	1.159	36.908	57.597	0.39	1.239	36.908	57.597	7.234	1.04	36.908	< 0.001	< 0.001
Bacteria	Firmicutes	Clostridia	Lachnospirales	Lachnospiraceae	NA	NA	14.054	3.349	1.066	18.766	14.054	1.306	1.141	18.766	14.054	4.655	0.968	18.766	< 0.001	< 0.001
Bacteria	Firmicutes	Clostridia	Lachnospirales	Lachnospiraceae	NA	NA	13.383	7.844	1.461	21.619	13.383	18.886	1.567	21.619	13.383	26.73	1.315	21.619	< 0.001	< 0.001
Bacteria	Firmicutes	Clostridia	Lachnospirales	Lachnospiraceae	NA	NA	4.45	5.134	1.906	8.401	4.45	-0.112	2.025	8.401	4.45	5.021	1.71	8.401	0.015	0.041
Bacteria	Firmicutes	Clostridia	Lachnospirales	Lachnospiraceae	NA	NA	92.038	10.919	0.798	104.327	92.038	-1.915	0.874	104.327	92.038	9.004	0.699	104.327	< 0.001	< 0.001
Bacteria	Firmicutes	Clostridia	Lachnospirales	Lachnospiraceae	NA	NA	217.663	11.093	0.767	147.765	217.663	-5.224	0.8	147.765	217.663	5.869	0.595	147.765	< 0.001	< 0.001
Bacteria	Firmicutes	Clostridia	Lachnospirales	Lachnospiraceae	NA	NA	102.832	9.877	0.777	131.968	102.832	-3.566	0.819	131.968	102.832	6.311	0.623	131.968	< 0.001	< 0.001
Bacteria	Desulfobacterota	Desulfovibrionia	Desulfovibrionales	Desulfovibrionaceae	Desulfovibrio	NA	6.043	5.886	1.504	17.435	6.043	-0.75	1.606	17.435	6.043	5.135	1.343	17.435	< 0.001	< 0.001
Bacteria	Desulfobacterota	Desulfovibrionia	Desulfovibrionales	Desulfovibrionaceae	Desulfovibrio	NA	18.396	25.417	2.02	11.385	18.396	0	2.141	11.385	18.396	27.317	1.815	11.385	0.003	0.011
Bacteria	Desulfobacterota	Desulfovibrionia	Desulfovibrionales	Desulfovibrionaceae	Desulfovibrio	NA	2.375	4.558	1.691	13.754	2.375	0	1.802	13.754	2.375	4.792	1.517	13.754	0.001	0.004
Bacteria	Bacteroidota	Bacteroidia	Chitinophagales	Saprospiraceae	NA	NA	3.734	-0.565	1.329	9.67	3.734	4.41	1.425	9.67	3.734	3.845	1.23	9.67	0.008	0.023
Bacteria	Bacteroidota	Bacteroidia	Cytophagales	Spirosomaceae	Taeseokella	NA	6.933	-0.584	0.933	22.102	6.933	4.891	1.022	22.102	6.933	4.307	0.886	22.102	< 0.001	< 0.001
Bacteria	Bacteroidota	Bacteroidia	Cytophagales	Cyclobacteriaceae	NA	NA	67.462	2.424	0.352	112.949	67.462	-4.337	0.367	112.949	67.462	-1.913	0.302	112.949	< 0.001	< 0.001
Bacteria	Bacteroidota	Bacteroidia	Cytophagales	Cyclobacteriaceae	NA	NA	4.27	3.322	1.091	14.641	4.27	-5.058	1.133	14.641	4.27	-1.736	0.92	14.641	< 0.001	0.003
Bacteria	Bacteroidota	Bacteroidia	Cytophagales	Cyclobacteriaceae	NA	NA	24.71	2.788	0.761	32.803	24.71	-5.288	0.792	32.803	24.71	-2.5	0.645	32.803	< 0.001	< 0.001
Bacteria	Verrucomicrobiota	Verrucomicrobiae	Opitutales	Puniceicoccaceae	Puniceicoccus	NA	5.022	5.305	1.103	35.652	5.022	0.368	1.199	35.652	5.022	5.673	0.986	35.652	< 0.001	< 0.001
Bacteria	Verrucomicrobiota	Verrucomicrobiae	Opitutales	Puniceicoccaceae	Puniceicoccus	NA	4.496	4.11	1.36	20.087	4.496	1.433	1.462	20.087	4.496	5.543	1.226	20.087	< 0.001	< 0.001
Bacteria	Calditrichota	Calditrichia	Calditrichales	Calditrichaceae	Caldithrix	NA	3.328	2.369	1.444	8.445	3.328	-4.603	1.504	8.445	3.328	-2.234	1.265	8.445	0.015	0.04
Bacteria	Calditrichota	Calditrichia	Calditrichales	Calditrichaceae	NA	NA	7.414	1.323	1.612	15.179	7.414	-5.732	1.672	15.179	7.414	-4.409	1.418	15.179	< 0.001	0.002
Bacteria	Calditrichota	Calditrichia	Calditrichales	Calditrichaceae	NA	NA	11.639	1.15	0.784	24.007	11.639	-3.65	0.812	24.007	11.639	-2.5	0.676	24.007	< 0.001	< 0.001
Bacteria	Calditrichota	Calditrichia	Calditrichales	Calditrichaceae	NA	NA	41.269	2.701	0.454	115.486	41.269	-5.493	0.47	115.486	41.269	-2.791	0.372	115.486	< 0.001	< 0.001
Bacteria	Calditrichota	Calditrichia	Calditrichales	Calditrichaceae	Calorithrix	NA	3.24	-0.807	1.122	25.472	3.24	-3.874	1.137	25.472	3.24	-4.681	0.969	25.472	< 0.001	< 0.001
Bacteria	Calditrichota	Calditrichia	Calditrichales	Calditrichaceae	NA	NA	31.226	3.803	0.739	61.329	31.226	-6.768	0.766	61.329	31.226	-2.964	0.594	61.329	< 0.001	< 0.001
Bacteria	Calditrichota	Calditrichia	Calditrichales	Calditrichaceae	Caldithrix	NA	10.963	6.611	0.876	59.582	10.963	-1.8	0.949	59.582	10.963	4.811	0.756	59.582	< 0.001	< 0.001
Bacteria	Desulfobacterota	Desulfobacteria	Desulfobacterales	Desulfococcaceae	Desulfonema	NA	6.82	6.083	1.422	17.689	6.82	-2.411	1.506	17.689	6.82	3.672	1.25	17.689	< 0.001	< 0.001
Bacteria	Desulfobacterota	Desulfobacteria	Desulfobacterales	Desulfosarcinaceae	Candidatus_Magnetananas	NA	22.573	4.236	0.75	36.476	22.573	0.052	0.799	36.476	22.573	4.289	0.669	36.476	< 0.001	< 0.001
Bacteria	Desulfobacterota	Desulfobacteria	Desulfobacterales	Desulfosarcinaceae	NA	NA	4.382	0.246	1.343	21.075	4.382	-5.013	1.378	21.075	4.382	-4.767	1.167	21.075	< 0.001	< 0.001
Bacteria	Desulfobacterota	Desulfobacteria	Desulfobacterales	Desulfobacteraceae	NA	NA	2.505	4.511	1.748	9.27	2.505	-0.143	1.861	9.27	2.505	4.367	1.569	9.27	0.01	0.028
Bacteria	Desulfobacterota	Desulfobacteria	Desulfobacterales	Desulfolunaceae	NA	NA	2.672	1.251	1.473	16.622	2.672	-5.328	1.519	16.622	2.672	-4.077	1.285	16.622	< 0.001	0.001
Bacteria	Desulfobacterota	Desulfobacteria	Desulfobacterales	Desulfosarcinaceae	Incertae_Sedis	NA	3.056	4.979	1.422	19.313	3.056	-0.163	1.524	19.313	3.056	4.816	1.274	19.313	< 0.001	< 0.001
Bacteria	Desulfobacterota	Desulfobacteria	Desulfobacterales	Desulfosarcinaceae	Sva0081_sediment_group	NA	40.099	3.659	0.89	24.555	40.099	-5.741	0.931	24.555	40.099	-2.082	0.772	24.555	< 0.001	< 0.001
Bacteria	Desulfobacterota	Desulfobacteria	Desulfobacterales	Desulfosarcinaceae	Sva0081_sediment_group	NA	56.727	1.906	0.658	21.161	56.727	-3.625	0.69	21.161	56.727	-1.719	0.586	21.161	< 0.001	< 0.001
Bacteria	Desulfobacterota	Desulfobacteria	Desulfobacterales	Desulfosarcinaceae	Sva0081_sediment_group	NA	49.548	5.723	1.057	29.204	49.548	-8.878	1.103	29.204	49.548	-3.155	0.89	29.204	< 0.001	< 0.001
Bacteria	Desulfobacterota	Desulfobacteria	Desulfobacterales	Desulfosarcinaceae	NA	NA	3.172	4.992	1.964	10.649	3.172	0	2.086	10.649	3.172	5.099	1.763	10.649	0.005	0.015
Bacteria	Desulfobacterota	Desulfobacteria	Desulfobacterales	Desulfosarcinaceae	NA	NA	4.348	5.67	1.694	13.76	4.348	-0.874	1.803	13.76	4.348	4.796	1.516	13.76	0.001	0.004
Bacteria	Desulfobacterota	Desulfobacteria	Desulfobacterales	Desulfosarcinaceae	NA	NA	16.083	7.111	1.018	33.495	16.083	-5.037	1.065	33.495	16.083	2.075	0.847	33.495	< 0.001	< 0.001
Bacteria	Desulfobacterota	Desulfobacteria	Desulfobacterales	Desulfosarcinaceae	Desulfatirhabdium	NA	5.905	4.206	1.392	8.126	5.905	-4.136	1.459	8.126	5.905	0.07	1.22	8.126	0.017	0.046
Bacteria	Desulfobacterota	Desulfobacteria	Desulfobacterales	Desulfosarcinaceae	Desulfatirhabdium	NA	17.422	3.212	0.953	30.945	17.422	-6.359	0.988	30.945	17.422	-3.147	0.806	30.945	< 0.001	< 0.001
Bacteria	Desulfobacterota	Desulfobacteria	Desulfobacterales	Desulfosarcinaceae	Desulfosarcina	NA	14.204	3.392	1.074	8.192	14.204	-4.29	1.124	8.192	14.204	-0.898	0.93	8.192	0.017	0.045
Bacteria	Desulfobacterota	Desulfobacteria	Desulfobacterales	Desulfosarcinaceae	SEEP-SRB1	NA	17.674	2.377	1.631	22.016	17.674	-7.945	1.694	22.016	17.674	-5.568	1.429	22.016	< 0.001	< 0.001
Bacteria	Desulfobacterota	Desulfobacteria	Desulfobacterales	Desulfosarcinaceae	LCP-80	NA	13.459	0	1.566	22.247	13.459	-7.213	1.611	22.247	13.459	-7.241	1.368	22.247	< 0.001	< 0.001
Bacteria	Desulfobacterota	Desulfobacteria	Desulfobacterales	Desulfosarcinaceae	LCP-80	NA	22.455	4.68	1.117	22.943	22.455	-8.472	1.164	22.943	22.455	-3.792	0.95	22.943	< 0.001	< 0.001
Bacteria	Desulfobacterota	Desulfobacteria	Desulfobacterales	Desulfosarcinaceae	NA	NA	10.757	3.524	0.779	18.483	10.757	-4.2	0.811	18.483	10.757	-0.676	0.647	18.483	< 0.001	< 0.001
Bacteria	Desulfobacterota	Desulfobacteria	Desulfobacterales	Desulfosarcinaceae	LCP-80	NA	66.057	3.548	0.433	82.375	66.057	-4.875	0.452	82.375	66.057	-1.326	0.361	82.375	< 0.001	< 0.001
Bacteria	Desulfobacterota	Desulfobacteria	Desulfobacterales	Desulfosarcinaceae	LCP-80	NA	10.535	2.771	1.064	16.984	10.535	-5.455	1.105	16.984	10.535	-2.684	0.916	16.984	< 0.001	< 0.001
Bacteria	Desulfobacterota	Desulfobacteria	Desulfobacterales	Desulfosarcinaceae	NA	NA	5.291	24.876	1.214	16.845	5.291	-18.739	1.304	16.845	5.291	6.137	1.078	16.845	< 0.001	< 0.001
Bacteria	Desulfobacterota	Desulfobacteria	Desulfobacterales	Desulfosarcinaceae	NA	NA	26.196	2.695	0.53	76.313	26.196	-5.206	0.549	76.313	26.196	-2.511	0.435	76.313	< 0.001	< 0.001
Bacteria	Desulfobacterota	Desulfobacteria	Desulfobacterales	Desulfosarcinaceae	Desulfatitalea	NA	6.501	6.276	1.18	32.995	6.501	-1.141	1.269	32.995	6.501	5.135	1.048	32.995	< 0.001	< 0.001
Bacteria	Desulfobacterota	Desulfobacteria	Desulfobacterales	Desulfosarcinaceae	NA	NA	7.996	3.438	0.811	14.434	7.996	-3.559	0.846	14.434	7.996	-0.122	0.677	14.434	< 0.001	0.003
Bacteria	Desulfobacterota	Desulfobacteria	Desulfobacterales	Desulfosarcinaceae	NA	NA	19.671	3.063	0.392	49.905	19.671	-3.053	0.409	49.905	19.671	0.01	0.322	49.905	< 0.001	< 0.001
Bacteria	Desulfobacterota	Desulfobacteria	Desulfobacterales	Desulfosarcinaceae	NA	NA	3.591	1.083	1.625	13.857	3.591	-5.521	1.679	13.857	3.591	-4.439	1.426	13.857	< 0.001	0.004
Bacteria	Desulfobacterota	Desulfobacteria	Desulfobacterales	Desulfosarcinaceae	Sva0081_sediment_group	NA	6.476	1.829	1.393	14.861	6.476	-5.008	1.447	14.861	6.476	-3.179	1.223	14.861	< 0.001	0.002
Bacteria	Desulfobacterota	Desulfobacteria	Desulfobacterales	Desulfosarcinaceae	Sva0081_sediment_group	NA	6.164	2.113	1.203	28.858	6.164	-6.573	1.234	28.858	6.164	-4.461	1.028	28.858	< 0.001	< 0.001
Bacteria	Desulfobacterota	Desulfobacteria	Desulfobacterales	Desulfosarcinaceae	Sva0081_sediment_group	NA	12.649	3.072	0.987	31.969	12.649	-6.218	1.021	31.969	12.649	-3.147	0.828	31.969	< 0.001	< 0.001
Bacteria	Desulfobacterota	Desulfobacteria	Desulfobacterales	Desulfosarcinaceae	Sva0081_sediment_group	NA	6.525	-0.248	1.365	12.087	6.525	-4.345	1.406	12.087	6.525	-4.593	1.197	12.087	0.002	0.008
Bacteria	Desulfobacterota	Desulfobacteria	Desulfobacterales	Desulfosarcinaceae	Sva0081_sediment_group	NA	42.819	2.811	0.492	62.088	42.819	-4.615	0.513	62.088	42.819	-1.804	0.415	62.088	< 0.001	< 0.001
Bacteria	Desulfobacterota	Desulfobacteria	Desulfobacterales	Desulfosarcinaceae	SEEP-SRB1	NA	20.406	2.415	1.455	8.215	20.406	-5.562	1.525	8.215	20.406	-3.147	1.286	8.215	0.016	0.044
Bacteria	Desulfobacterota	Desulfobacteria	Desulfobacterales	Desulfosarcinaceae	NA	NA	12.855	4.621	0.8	52.493	12.855	-6.846	0.825	52.493	12.855	-2.225	0.633	52.493	< 0.001	< 0.001
Bacteria	Desulfobacterota	Desulfobacteria	Desulfobacterales	Desulfosarcinaceae	Desulfosarcina	variabilis	69.758	1.377	0.862	20.221	69.758	-4.459	0.896	20.221	69.758	-3.082	0.76	20.221	< 0.001	< 0.001
Bacteria	Desulfobacterota	Desulfobacteria	Desulfobacterales	Desulfosarcinaceae	Desulfosarcina	NA	43.757	6.157	1.088	13.791	43.757	-5.959	1.139	13.791	43.757	0.198	0.942	13.791	0.001	0.004
Bacteria	Desulfobacterota	Desulfobacteria	Desulfobacterales	Desulfosarcinaceae	Desulfosarcina	NA	14.971	5.044	1.597	10.153	14.971	-6.634	1.673	10.153	14.971	-1.59	1.394	10.153	0.006	0.019
Bacteria	Desulfobacterota	Desulfobacteria	Desulfobacterales	Desulfosarcinaceae	Desulfosarcina	NA	16.54	0.882	1.408	12.773	16.54	-5.318	1.455	12.773	16.54	-4.436	1.235	12.773	0.002	0.006
Bacteria	Desulfobacterota	Desulfobacteria	Desulfobacterales	Desulfosarcinaceae	Desulfosarcina	NA	27.553	2.97	1.069	16.336	27.553	-6.072	1.117	16.336	27.553	-3.102	0.934	16.336	< 0.001	0.001
Bacteria	Desulfobacterota	Desulfobacteria	Desulfobacterales	Desulfosarcinaceae	NA	NA	4.247	4.427	1.37	9.254	4.247	-3.075	1.443	9.254	4.247	1.352	1.2	9.254	0.01	0.028
Bacteria	Desulfobacterota	Desulfobulbia	Desulfobulbales	Desulfocapsaceae	NA	NA	18	28.42	1.63	16.582	18	-18.327	1.736	16.582	18	10.092	1.457	16.582	< 0.001	0.001
Bacteria	Desulfobacterota	Desulfobulbia	Desulfobulbales	Desulfocapsaceae	NA	NA	20.036	7.911	0.922	84.556	20.036	-0.681	1.015	84.556	20.036	7.23	0.816	84.556	< 0.001	< 0.001
Bacteria	Desulfobacterota	Desulfobulbia	Desulfobulbales	Desulfocapsaceae	Desulfotalea	NA	7.429	5.97	1.702	15.991	7.429	0	1.815	15.991	7.429	6.221	1.527	15.991	< 0.001	0.001
Bacteria	Desulfobacterota	Desulfobulbia	Desulfobulbales	Desulfocapsaceae	NA	NA	55.624	6.192	0.949	29.789	55.624	-3.086	0.996	29.789	55.624	3.106	0.826	29.789	< 0.001	< 0.001
Bacteria	Desulfobacterota	Desulfobulbia	Desulfobulbales	Desulfocapsaceae	Desulforhopalus	NA	19.033	7.697	1.126	60.666	19.033	0	1.224	60.666	19.033	7.807	1.006	60.666	< 0.001	< 0.001
Bacteria	Desulfobacterota	Desulfobulbia	Desulfobulbales	Desulfocapsaceae	Desulforhopalus	NA	21.179	1.965	0.975	12.33	21.179	1.817	1.034	12.33	21.179	3.783	0.884	12.33	0.002	0.007
Bacteria	Desulfobacterota	Desulfobulbia	Desulfobulbales	Desulfocapsaceae	NA	NA	37.071	3.023	0.734	21.54	37.071	-4.337	0.768	21.54	37.071	-1.314	0.638	21.54	< 0.001	< 0.001
Bacteria	Desulfobacterota	Desulfobulbia	Desulfobulbales	Desulfocapsaceae	NA	NA	23.356	5.591	0.941	33.796	23.356	-0.175	1.008	33.796	23.356	5.417	0.837	33.796	< 0.001	< 0.001
Bacteria	Desulfobacterota	Desulfobulbia	Desulfobulbales	Desulfocapsaceae	NA	NA	6.551	6.067	1.587	21.614	6.551	0	1.696	21.614	6.551	6.147	1.423	21.614	< 0.001	< 0.001
Bacteria	Desulfobacterota	Desulfobulbia	Desulfobulbales	Desulfocapsaceae	Desulforhopalus	NA	19.289	2.081	1.12	31.189	19.289	5.176	1.223	31.189	19.289	7.257	1.056	31.189	< 0.001	< 0.001
Bacteria	Desulfobacterota	Desulfobulbia	Desulfobulbales	Desulfocapsaceae	Desulforhopalus	NA	51.468	8.834	0.751	115.6	51.468	-2.055	0.807	115.6	51.468	6.778	0.62	115.6	< 0.001	< 0.001
Bacteria	Desulfobacterota	Desulfobulbia	Desulfobulbales	Desulfocapsaceae	Desulforhopalus	NA	25.415	3.05	1.48	16.937	25.415	3.093	1.58	16.937	25.415	6.143	1.349	16.937	< 0.001	< 0.001
Bacteria	Desulfobacterota	Desulfobulbia	Desulfobulbales	Desulfocapsaceae	Desulforhopalus	NA	18.093	0.656	0.754	10.96	18.093	-2.368	0.789	10.96	18.093	-1.712	0.671	10.96	0.004	0.013
Bacteria	Desulfobacterota	Desulfobulbia	Desulfobulbales	Desulfocapsaceae	Desulforhopalus	NA	7.556	6.21	1.092	40.651	7.556	-0.811	1.182	40.651	7.556	5.399	0.97	40.651	< 0.001	< 0.001
Bacteria	Desulfobacterota	Desulfobulbia	Desulfobulbales	Desulfocapsaceae	NA	NA	18.901	2.769	0.729	12.34	18.901	-1.895	0.768	12.34	18.901	0.874	0.648	12.34	0.002	0.007
Bacteria	Desulfobacterota	Desulfobulbia	Desulfobulbales	Desulfocapsaceae	Desulfopila	NA	29.655	1.989	0.422	34.184	29.655	-2.831	0.44	34.184	29.655	-0.841	0.356	34.184	< 0.001	< 0.001
Bacteria	Desulfobacterota	Desulfobulbia	Desulfobulbales	Desulfocapsaceae	NA	NA	13.296	7.32	0.957	83.378	13.296	0	1.053	83.378	13.296	7.489	0.852	83.378	< 0.001	< 0.001
Bacteria	Desulfobacterota	Desulfobulbia	Desulfobulbales	Desulfocapsaceae	NA	NA	2.481	3.784	1.975	8.666	2.481	0.954	2.097	8.666	2.481	4.738	1.775	8.666	0.013	0.037
Bacteria	Desulfobacterota	Desulfobulbia	Desulfobulbales	Desulfocapsaceae	NA	NA	4.995	1.756	1.254	13.567	4.995	-4.552	1.299	13.567	4.995	-2.797	1.091	13.567	0.001	0.004
Bacteria	Desulfobacterota	Desulfobulbia	Desulfobulbales	Desulfocapsaceae	NA	NA	25.533	2.079	0.737	22.176	25.533	-4.131	0.762	22.176	25.533	-2.052	0.636	22.176	< 0.001	< 0.001
Bacteria	Desulfobacterota	Desulfobulbia	Desulfobulbales	Desulfocapsaceae	NA	NA	124.781	2.306	0.356	43.159	124.781	-2.751	0.374	43.159	124.781	-0.446	0.316	43.159	< 0.001	< 0.001
Bacteria	Desulfobacterota	Desulfobulbia	Desulfobulbales	Desulfocapsaceae	NA	NA	40.508	2.886	0.533	30.422	40.508	-3.703	0.557	30.422	40.508	-0.817	0.458	30.422	< 0.001	< 0.001
Bacteria	Desulfobacterota	Desulfobulbia	Desulfobulbales	Desulfocapsaceae	NA	NA	135.251	2.483	0.452	30.322	135.251	-3.022	0.474	30.322	135.251	-0.538	0.403	30.322	< 0.001	< 0.001
Bacteria	Desulfobacterota	Desulfobulbia	Desulfobulbales	Desulfocapsaceae	NA	NA	277.066	1.963	0.281	55.707	277.066	-2.46	0.295	55.707	277.066	-0.497	0.251	55.707	< 0.001	< 0.001
Bacteria	Desulfobacterota	Desulfobulbia	Desulfobulbales	Desulfocapsaceae	Desulfopila	NA	34.972	8.538	0.742	135.457	34.972	-2.108	0.809	135.457	34.972	6.431	0.62	135.457	< 0.001	< 0.001
Bacteria	Desulfobacterota	Desulfobulbia	Desulfobulbales	Desulfocapsaceae	SEEP-SRB4	NA	16.723	28.178	1.853	12.002	16.723	-17.046	1.967	12.002	16.723	11.133	1.662	12.002	0.002	0.008
Bacteria	Desulfobacterota	Desulfobulbia	Desulfobulbales	Desulfocapsaceae	SEEP-SRB4	NA	9.261	5.592	1.271	20.798	9.261	-1.085	1.359	20.798	9.261	4.507	1.133	20.798	< 0.001	< 0.001
Bacteria	Desulfobacterota	Desulfobulbia	Desulfobulbales	Desulfocapsaceae	SEEP-SRB4	NA	58.359	1.932	0.698	29.772	58.359	-4.328	0.732	29.772	58.359	-2.396	0.62	29.772	< 0.001	< 0.001
Bacteria	Desulfobacterota	Desulfobulbia	Desulfobulbales	Desulfocapsaceae	SEEP-SRB4	NA	25.509	7.434	1.231	38.251	25.509	-1.151	1.319	38.251	25.509	6.283	1.094	38.251	< 0.001	< 0.001
Bacteria	Desulfobacterota	Desulfobulbia	Desulfobulbales	Desulfocapsaceae	SEEP-SRB4	NA	21.8	6.755	1.158	41.612	21.8	0.336	1.247	41.612	21.8	7.091	1.036	41.612	< 0.001	< 0.001
Bacteria	Desulfobacterota	Desulfobulbia	Desulfobulbales	Desulfocapsaceae	NA	NA	328.145	2.418	0.442	74.414	328.145	1.209	0.465	74.414	328.145	3.627	0.398	74.414	< 0.001	< 0.001
Bacteria	Desulfobacterota	Desulfobulbia	Desulfobulbales	Desulfocapsaceae	SEEP-SRB4	NA	40.877	2.789	0.545	22.832	40.877	-3.221	0.572	22.832	40.877	-0.432	0.481	22.832	< 0.001	< 0.001
Bacteria	Desulfobacterota	Desulfobulbia	Desulfobulbales	Desulfocapsaceae	Desulfopila	NA	2.386	3.86	1.793	9.962	2.386	0.874	1.907	9.962	2.386	4.735	1.61	9.962	0.007	0.021
Bacteria	Desulfobacterota	Desulfobulbia	Desulfobulbales	Desulfocapsaceae	Desulfocapsa	NA	7.224	6.353	1.548	13.586	7.224	-1.493	1.648	13.586	7.224	4.86	1.379	13.586	0.001	0.004
Bacteria	Desulfobacterota	Desulfobulbia	Desulfobulbales	Desulfocapsaceae	NA	NA	17.075	6.656	0.95	40.18	17.075	-2.851	1.003	40.18	17.075	3.805	0.799	40.18	< 0.001	< 0.001
Bacteria	Desulfobacterota	Desulfobulbia	Desulfobulbales	Desulfocapsaceae	Desulfopila	NA	19.29	4.549	1.11	25.942	19.29	2.79	1.203	25.942	19.29	7.338	1.026	25.942	< 0.001	< 0.001
Bacteria	Desulfobacterota	Desulfobulbia	Desulfobulbales	Desulfocapsaceae	NA	NA	9.402	2.408	1.075	25.816	9.402	3.686	1.175	25.816	9.402	6.094	1.012	25.816	< 0.001	< 0.001
Bacteria	Desulfobacterota	Desulfobulbia	Desulfobulbales	Desulfocapsaceae	Desulfocapsa	NA	4.544	2.715	1.255	8.119	4.544	-4.048	1.309	8.119	4.544	-1.333	1.094	8.119	0.017	0.046
Bacteria	Desulfobacterota	Desulfobulbia	Desulfobulbales	Desulfocapsaceae	Desulfocapsa	NA	11.172	6.38	1.816	17.408	11.172	0	1.933	17.408	11.172	6.48	1.629	17.408	< 0.001	< 0.001
Bacteria	Desulfobacterota	Desulfobulbia	Desulfobulbales	Desulfocapsaceae	NA	NA	117.509	2.048	0.291	53.269	117.509	-2.464	0.305	53.269	117.509	-0.415	0.258	53.269	< 0.001	< 0.001
Bacteria	Proteobacteria	Alphaproteobacteria	Rhizobiales	Hyphomicrobiaceae	Filomicrobium	NA	3.722	-0.3	1.037	17.73	3.722	-3.185	1.064	17.73	3.722	-3.486	0.907	17.73	< 0.001	< 0.001
Bacteria	Proteobacteria	Alphaproteobacteria	Rhizobiales	Methyloligellaceae	Methyloceanibacter	NA	15.738	0.211	0.618	25.798	15.738	-2.62	0.643	25.798	15.738	-2.408	0.547	25.798	< 0.001	< 0.001
Bacteria	Proteobacteria	Alphaproteobacteria	Rhizobiales	Rhizobiaceae	Cohaesibacter	NA	30.517	6.781	0.825	106.336	30.517	1.874	0.924	106.336	30.517	8.655	0.756	106.336	< 0.001	< 0.001
Bacteria	Proteobacteria	Alphaproteobacteria	Rickettsiales	Rickettsiaceae	Candidatus_Megaira	NA	22.722	0.735	1.331	12.186	22.722	6.785	1.433	12.186	22.722	7.521	1.233	12.186	0.002	0.008
